# A Scalable, Open-Source Implementation of a Large-Scale Mechanistic Model for Single Cell Proliferation and Death Signaling

**DOI:** 10.1101/2020.11.09.373407

**Authors:** Cemal Erdem, Arnab Mutsuddy, Ethan M. Bensman, William B. Dodd, Michael M. Saint-Antoine, Mehdi Bouhaddou, Robert C. Blake, Sean M. Gross, Laura M. Heiser, F. Alex Feltus, Marc R. Birtwistle

**Affiliations:** Department of Chemical & Biomolecular Engineering, Clemson University, Clemson, SC; Computer Science, School of Computing, Clemson University, Clemson, SC; Center for Bioinformatics and Computational Biology, University of Delaware, Newark, DE; Department of Cellular and Molecular Pharmacology, University of California San Francisco, San Francisco, CA; Center for Applied Scientific Computing, Lawrence Livermore National Laboratory, Livermore, CA; Department of Biomedical Engineering, Oregon Health & Science University, Portland, OR; Department of Genetics and Biochemistry, Clemson University, Clemson, SC; Biomedical Data Science and Informatics Program, Clemson University, Clemson, SC; Center for Human Genetics, Clemson University, Clemson, SC; Department of Bioengineering, Clemson University, Clemson, SC

## Abstract

Mechanistic models of how single cells respond to different perturbagens can help integrate disparate big data sets or predict response to varied drug combinations. However, the construction and simulation of such models have proved challenging. Our lab previously constructed one of the largest mechanistic models for single mammalian cell regulation of proliferation and death (774 species, 141 genes, 8 ligands, 2400 reactions). However, this, as many other large-scale models, was written using licensed software (MATLAB) with intricate programming structure, impeding alteration, expansion, and sharing. Here, we generated a new foundation for this model, which includes a python-based creation and simulation pipeline converting a few structured text files into an SBML-compatible format. This new open-source model (named SPARCED) is high-performance- and cloud-computing compatible and enables the study of virtual cell population responses at the single-cell level. We applied this new model to a subset of the LINCS MCF10A Data Cube, which observed that IFNγ acts as an anti-proliferative factor, but the reasons why were unknown. After expanding the SPARCED model with an IFNγ signaling module (to 950 species, 150 genes, 9 ligands, 2500 reactions), we ran stochastic single-cell simulations for two different putative crosstalk mechanisms and looked at the number of cycling cells in each case. Our model-based analysis suggested, and experiments support that these observations are better explained by IFNγ-induced SOCS1 expression sequestering activated EGF receptors, thereby downregulating AKT activity, as opposed to direct IFNγ-induced upregulation of p21 expression. This work forms a foundation for increased mechanistic model-based data integration on a single-cell level, an important building block for clinically predictive mechanistic models.

## Supplemental Files and Figures for "A Scalable, Open-Source Implementation of a Large-Scale Mechanistic Model for Single Cell Proliferation and Death Signaling": SuppFile2_Species.txt

species	compartment	IC_Xinitialized	Annotation_ENSEMBL	Annotation_HGNC
Ribosome	Cytoplasm	1.90E+03	GO:0005840	GO:0005840
p53inac	Nucleus	2.97E+02	ENSG00000141510	TP53
p53ac	Nucleus	6.25E+00	ENSG00000141510	TP53
MDM2	Nucleus	2.06E+02	ENSG00000135679	MDM2
Wip1	Nucleus	2.23E+00	ENSG00000170836	PPM1D
ATMP	Nucleus	0.00E+00	ENSG00000149311	ATM
ATRac	Nucleus	0.00E+00	ENSG00000175054	ATR
MDM2product1	Nucleus	6.25E+00
MDM2product2	Nucleus	6.25E+00
MDM2product3	Nucleus	6.25E+00
MDM2product4	Nucleus	6.25E+00
MDM2product5	Nucleus	6.25E+00
MDM2product6	Nucleus	6.25E+00
MDM2product7	Nucleus	6.25E+00
MDM2product8	Nucleus	6.25E+00
MDM2product9	Nucleus	6.25E+00
MDM2pro	Nucleus	6.25E+00
Wip1product1	Nucleus	6.25E+00
Wip1product2	Nucleus	6.25E+00
Wip1product3	Nucleus	6.25E+00
Wip1product4	Nucleus	6.25E+00
Wip1product5	Nucleus	6.25E+00
Wip1product6	Nucleus	6.25E+00
Wip1product7	Nucleus	6.25E+00
Wip1product8	Nucleus	6.25E+00
Wip1product9	Nucleus	6.25E+00
Wip1pro	Nucleus	6.25E+00
BRCA2	Nucleus	8.22E-01	ENSG00000139618	BRCA2
MSH6	Nucleus	4.55E+01	ENSG00000116062	MSH6
MGMT	Nucleus	1.20E+02	ENSG00000170430	MGMT
damageDSB	Nucleus	2.43E-04
damageSSB	Nucleus	6.03E-06
ppAKT_MDM2	Nucleus	0.00E+00	ENSG00000142208 ENSG00000105221 ENSG00000135679	AKT1 AKT2 MDM2
pMDM2	Nucleus	0.00E+00	ENSG00000135679	MDM2
ARF	Nucleus	0.00E+00	ENSG00000147889	CDKN2A
MDM4	Nucleus	2.72E-02	ENSG00000198625	MDM4
p53ac_MDM4	Nucleus	0.00E+00	ENSG00000141510 ENSG00000198625	TP53 MDM4
ATMinac	Nucleus	1.50E+00	ENSG00000149311	ATM
ATRinac	Nucleus	2.40E+00	ENSG00000175054	ATR
pRB	Nucleus	8.00E+03	ENSG00000139687	RB1
pRBp	Nucleus	5.36E-01	ENSG00000139687	RB1
pRBpp	Nucleus	6.97E-03	ENSG00000139687	RB1
E2F	Nucleus	1.12E+03	ENSG00000101412 ENSG00000007968 ENSG00000112242	E2F1 E2F2 E2F3
Cd	Nucleus	2.33E-01	ENSG00000110092 ENSG00000118971 ENSG00000112576	CCND1 CCND2 CCND3
Mdi	Nucleus	5.89E-01	ENSG00000110092 ENSG00000118971 ENSG00000112576 ENSG00000135446 ENSG00000105810	CCND1 CCND2 CCND3 CDK4 CDK6
Md	Nucleus	3.85E+00	ENSG00000110092 ENSG00000118971 ENSG00000112576 ENSG00000135446 ENSG00000105810	CCND1 CCND2 CCND3 CDK4 CDK6
Mdp27	Nucleus	7.88E-01	ENSG00000110092 ENSG00000118971 ENSG00000112576 ENSG00000135446 ENSG00000105810 ENSG00000111276	CCND1 CCND2 CCND3 CDK4 CDK6 CDKN1B
Ce	Nucleus	2.55E-01	ENSG00000105173 ENSG00000175305	CCNE1 CCNE2
Mei	Nucleus	8.89E-01	ENSG00000105173 ENSG00000175305 ENSG00000123374	CCNE1 CCNE2 CDK2
Me	Nucleus	2.75E+00	ENSG00000105173 ENSG00000175305 ENSG00000123374	CCNE1 CCNE2 CDK2
Skp2	Nucleus	1.14E+01	ENSG00000145604	SKP2
Mep27	Nucleus	1.12E+00	ENSG00000105173 ENSG00000175305 ENSG00000123374 ENSG00000111276	CCNE1 CCNE2 CDK2 CDKN1B
Pe	Nucleus	1.41E+02	ENSG00000164045	CDC25A
Pai	Nucleus	4.92E+01	ENSG00000101224	CDC25B
Pei	Nucleus	1.60E+01	ENSG00000164045	CDC25A
Pbi	Nucleus	5.53E+01	ENSG00000158402	CDC25C
Ca	Nucleus	4.03E+00	ENSG00000145386	CCNA2
Mai	Nucleus	1.40E+01	ENSG00000145386 ENSG00000123374	CCNA2 CDK2
Ma	Nucleus	5.23E+00	ENSG00000145386 ENSG00000123374	CCNA2 CDK2
Map27	Nucleus	1.28E+00	ENSG00000145386 ENSG00000123374 ENSG00000111276 ENSG00000111276	CCNA2 CDK2 CDKN1B
p27	Nucleus	2.04E+01	ENSG00000111276	CDKN1B
Cdh1i	Nucleus	5.98E-01	ENSG00000039068	CDH1
Cdh1a	Nucleus	1.09E+02	ENSG00000039068	CDH1
E2Fp	Nucleus	1.16E+01	ENSG00000101412 ENSG00000007968 ENSG00000112242	E2F1 E2F2 E2F3
p27p	Nucleus	4.20E+00	ENSG00000111276	CDKN1B
Pa	Nucleus	4.16E+01	ENSG00000101224	CDC25B
Cb	Nucleus	3.44E+00	ENSG00000134057	CCNB1
Mbi	Nucleus	3.90E+00	ENSG00000134057 ENSG00000170312	CCNB1 CDK1
Mb	Nucleus	6.84E-01	ENSG00000134057 ENSG00000170312	CCNB1 CDK1
Cdc20i	Nucleus	7.12E+01	ENSG00000117399	CDC20
Cdc20a	Nucleus	7.30E-01	ENSG00000117399	CDC20
Pb	Nucleus	9.40E+00	ENSG00000158402	CDC25C
Wee1	Nucleus	2.65E+01	ENSG00000166483	WEE1
Wee1p	Nucleus	1.67E+01	ENSG00000166483	WEE1
Mbp27	Nucleus	8.39E-02	ENSG00000134057 ENSG00000170312 ENSG00000111276	CCNB1 CDK1 CDKN1B
Chk1	Nucleus	1.50E-01	ENSG00000149554	CHEK1
pRBc1	Nucleus	8.95E+03	ENSG00000139687 ENSG00000101412 ENSG00000007968 ENSG00000112242	RB1 E2F1 E2F2 E2F3
pRBc2	Nucleus	3.00E-01	ENSG00000139687 ENSG00000101412 ENSG00000007968 ENSG00000112242	RB1 E2F1 E2F2 E2F3
p21	Nucleus	2.09E+01	ENSG00000124762	CDKN1A
Mdp21	Nucleus	4.83E-01	ENSG00000110092 ENSG00000118971 ENSG00000112576 ENSG00000135446 ENSG00000124762	CCND1 CCND2 CCND3 CDK4 CDK6 CDKN1A
Mep21	Nucleus	2.29E-01	ENSG00000105173 ENSG00000175305 ENSG00000123374 ENSG00000124762	CCNE1 CCNE2 CDK2 CDKN1A
Map21	Nucleus	2.62E-01	ENSG00000145386 ENSG00000123374 ENSG00000124762	CCNA2 CDK2 CDKN1A
Mbp21	Nucleus	1.71E-02	ENSG00000134057 ENSG00000170312 ENSG00000124762	CCNB1 CDK1 CDKN1A
L	Extracellular	2.21E-17	ENSG00000121858	TNFSF10
R	Cytoplasm	8.03E+00	ENSG00000104689 ENSG00000120889	TNFRSF10A TNFRSF10B
L_R	Cytoplasm	2.24E-16	ENSG00000121858 ENSG00000104689 ENSG00000120889	TNFSF10 TNFRSF10A TNFRSF10B
Ractive	Cytoplasm	7.56E-20	ENSG00000104689 ENSG00000120889	TNFRSF10A TNFRSF10B
flip	Cytoplasm	5.26E-01	ENSG00000003402	CFLAR
Ractive_flip	Cytoplasm	1.05E-19	ENSG00000104689 ENSG00000120889 ENSG00000003402	TNFRSF10A TNFRSF10B CFLAR
pC8	Cytoplasm	2.65E+01	ENSG00000064012 ENSG00000003400	CASP8 CASP10
Ractive_pC8	Cytoplasm	6.34E-21	ENSG00000104689 ENSG00000120889 ENSG00000064012 ENSG00000003400	TNFRSF10A TNFRSF10B CASP8 CASP10
C8	Cytoplasm	3.67E-04	ENSG00000064012 ENSG00000003400	CASP8 CASP10
Bar	Cytoplasm	8.42E-01	ENSG00000103429	BFAR
C8_Bar	Cytoplasm	9.51E-04	ENSG00000103429 ENSG00000064012 ENSG00000003400	BFAR CASP8 CASP10
pC3	Cytoplasm	8.08E+01	ENSG00000164305 ENSG00000165806	CASP3 CASP7
C8_pC3	Cytoplasm	4.69E-03	ENSG00000064012 ENSG00000003400 ENSG00000164305 ENSG00000165806	CASP8 CASP10 CASP3 CASP7
C3	Cytoplasm	1.37E-04	ENSG00000164305 ENSG00000165806	CASP3 CASP7
pC6	Cytoplasm	4.77E+01	ENSG00000138794	CASP6
C3_pC6	Cytoplasm	2.07E-08	ENSG00000164305 ENSG00000165806 ENSG00000138794	CASP3 CASP7 CASP6
C6	Cytoplasm	3.88E-04	ENSG00000138794	CASP6
C6_C8	Cytoplasm	9.77E-08	ENSG00000138794 ENSG00000064012 ENSG00000003400	CASP6 CASP8 CASP10
XIAP	Cytoplasm	5.48E+00	ENSG00000101966	XIAP
C3_XIAP	Cytoplasm	4.70E-05	ENSG00000164305 ENSG00000165806 ENSG00000101966	CASP3 CASP7 XIAP
PARP	Cytoplasm	6.40E+02	ENSG00000143799	PARP1
C3_PARP	Cytoplasm	2.75E-06	ENSG00000164305 ENSG00000165806 ENSG00000143799	CASP3 CASP7 PARP1
cPARP	Cytoplasm	1.10E+00	ENSG00000143799	PARP1
Bid	Cytoplasm	5.05E+01	ENSG00000015475	BID
C8_Bid	Cytoplasm	5.32E-05	ENSG00000064012 ENSG00000003400 ENSG00000015475	CASP8 CASP10 BID
tBid	Cytoplasm	1.16E-06	ENSG00000015475	BID
Bcl2c	Cytoplasm	1.25E+01	ENSG00000171791 ENSG00000171552 ENSG00000143384	BCL2 BCL2L1 MCL1
tBid_Bcl2c	Cytoplasm	4.09E-05	ENSG00000015475 ENSG00000171791 ENSG00000171552 ENSG00000143384	BID BCL2 BCL2L1 MCL1
Bax	Cytoplasm	8.83E+01	ENSG00000087088	BAX
tBid_Bax	Cytoplasm	3.24E-08	ENSG00000015475 ENSG00000087088	BID BAX
Baxactive	Cytoplasm	5.75E-05	ENSG00000087088	BAX
Baxm	Mitochondrion	7.72E-04	ENSG00000087088	BAX
Bcl2	Mitochondrion	1.78E+00	ENSG00000171791 ENSG00000171552 ENSG00000143384	BCL2 BCL2L1 MCL1
Baxm_Bcl2	Mitochondrion	3.88E-03	ENSG00000087088 ENSG00000171791 ENSG00000171552 ENSG00000143384	BAX BCL2 BCL2L1 MCL1
Bax2	Mitochondrion	1.88E-05	ENSG00000087088	BAX
Bax2_Bcl2	Mitochondrion	9.47E-05	ENSG00000087088 ENSG00000171791 ENSG00000171552 ENSG00000143384	BAX BCL2 BCL2L1 MCL1
Bax4	Mitochondrion	1.12E-08	ENSG00000087088	BAX
Bax4_Bcl2	Mitochondrion	5.65E-08	ENSG00000087088 ENSG00000171791 ENSG00000171552 ENSG00000143384	BAX BCL2 BCL2L1 MCL1
M	Mitochondrion	2.26E+03	GO:0005739
Bax4_M	Mitochondrion	8.02E-08	ENSG00000087088	BAX
Mactive	Mitochondrion	8.02E-06	GO:0005739
CytoCm	Mitochondrion	1.55E+04	ENSG00000179091	CYC1
Mactive_CytoCm	Mitochondrion	7.17E-04	GO:0005739 ENSG00000179091	CYC1
CytoCr	Mitochondrion	7.16E-03	ENSG00000179091	CYC1
Smacm	Mitochondrion	1.47E+03	ENSG00000184047	DIABLO
Mactive_Smacm	Mitochondrion	6.80E-05	ENSG00000184047	DIABLO
Smacr	Mitochondrion	5.43E-04	ENSG00000184047	DIABLO
CytoC	Cytoplasm	5.01E-04	ENSG00000179091	CYC1
Apaf	Cytoplasm	5.20E-01	ENSG00000120868	APAF1
CytoC_Apaf	Cytoplasm	4.12E-07	ENSG00000179091 ENSG00000120868	CYC1 APAF1
Apafactive	Cytoplasm	1.15E-03	ENSG00000120868	APAF1
pC9	Cytoplasm	4.53E+00	ENSG00000169174	PCSK9
Apop	Cytoplasm	4.15E-04	ENSG00000169174 ENSG00000120868	PCSK9 APAF1
Apop_C3	Cytoplasm	4.80E-04	ENSG00000169174 ENSG00000120868 ENSG00000164305 ENSG00000165806	PCSK9 APAF1 CASP3 CASP7
Smac	Cytoplasm	2.84E-05	ENSG00000184047	DIABLO
Apop_XIAP	Cytoplasm	1.40E-02	ENSG00000169174 ENSG00000120868 ENSG00000101966	PCSK9 APAF1 XIAP
Smac_XIAP	Cytoplasm	3.35E-03	ENSG00000184047 ENSG00000101966	DIABLO XIAP
C3_Ub	Cytoplasm	2.02E+00	ENSG00000164305 ENSG00000165806	CASP3 CASP7
BAD	Cytoplasm	9.46E-02	ENSG00000002330	BAD
PUMA	Cytoplasm	2.91E-02	ENSG00000105327	BBC3
NOXA	Cytoplasm	5.55E-03	ENSG00000141682	PMAIP1
Bcl2c_BAD	Cytoplasm	3.33E+00	ENSG00000171791 ENSG00000171552 ENSG00000143384 ENSG00000002330	BCL2 BCL2L1 MCL1 BAD
Bcl2c_PUMA	Cytoplasm	1.02E+00	ENSG00000171791 ENSG00000171552 ENSG00000143384 ENSG00000105327	BCL2 BCL2L1 MCL1 PUMA
Bcl2c_NOXA	Cytoplasm	1.94E-01	ENSG00000171791 ENSG00000171552 ENSG00000143384 ENSG00000141682	BCL2 BCL2L1 MCL1 NOXA
BIM	Cytoplasm	6.00E-02	ENSG00000153094	BCL2L11
BIM_Bax	Cytoplasm	1.67E-08	ENSG00000153094 ENSG00000087088	BCL2L11 BAX
Bcl2c_BIM	Cytoplasm	2.12E+00	ENSG00000171791 ENSG00000171552 ENSG00000143384 ENSG00000153094	BCL2 BCL2L1 MCL1 BCL2L11
ppERK_BIM	Cytoplasm	6.06E-04	ENSG00000100030 ENSG00000102882 ENSG00000153094	MAPK1 MAPK3 BCL2L11
pBIM	Cytoplasm	1.07E-01	ENSG00000153094	BCL2L11
ppAKT_BAD	Cytoplasm	3.35E-05	ENSG00000142208 ENSG00000105221 ENSG00000002330	AKT1 AKT2 BAD
pBAD	Cytoplasm	9.05E-01	ENSG00000002330	BAD
ppERK_BAD	Cytoplasm	9.56E-04	ENSG00000100030 ENSG00000102882 ENSG00000002330	MAPK1 MAPK3 BAD
E	Extracellular	9.82E-17	ENSG00000138798	EGF
H	Extracellular	9.36E-15	ENSG00000157168	NRG1
HGF	Extracellular	2.47E-15	ENSG00000019991	HGF
P	Extracellular	2.86E-19	ENSG00000100311	PDGFB
F	Extracellular	4.13E-16	ENSG00000113578 ENSG00000138685	FGF1 FGF2
I	Extracellular	1.26E-18	ENSG00000017427 ENSG00000167244	IGF1 IGF2
INS	Extracellular	8.95E-15	ENSG00000254647	INS
E1	Cytoplasm	5.00E+01	ENSG00000146648	EGFR
pE1	Cytoplasm	5.05E+00	ENSG00000146648	EGFR
E2	Cytoplasm	3.80E+00	ENSG00000141736	ERBB2
pE2	Cytoplasm	3.84E-01	ENSG00000141736	ERBB2
E3	Cytoplasm	1.74E+00	ENSG00000065361	ERBB3
E4	Cytoplasm	8.22E-18	ENSG00000178568	ERBB4
pE4	Cytoplasm	8.30E-19	ENSG00000178568	ERBB4
Ev3	Cytoplasm	4.65E-11
Met	Cytoplasm	8.57E+00	ENSG00000105976	MET
Pr	Cytoplasm	2.30E-01	ENSG00000134853 ENSG00000113721	PDGFRA PDGFRB
Fr	Cytoplasm	1.87E-01	ENSG00000077782 ENSG00000066468	FGFR1 FGFR2
Ir	Cytoplasm	2.18E-02	ENSG00000140443	IGF1R
Isr	Cytoplasm	2.98E-02	ENSG00000171105	INSR
E1E1	Cytoplasm	2.50E+00	ENSG00000146648	EGFR
E1E2	Cytoplasm	1.90E-01	ENSG00000146648 ENSG00000141736	EGFR ERBB2
E1E3	Cytoplasm	8.71E-02	ENSG00000146648 ENSG00000065361	EGFR ERBB3
E1E4	Cytoplasm	4.11E-19	ENSG00000146648 ENSG00000178568	EGFR ERBB4
E2E2	Cytoplasm	1.44E-02	ENSG00000141736	ERBB2
E2E3	Cytoplasm	6.61E-03	ENSG00000141736 ENSG00000065361	ERBB2 ERBB3
E2E4	Cytoplasm	3.12E-20	ENSG00000141736 ENSG00000178568	ERBB2 ERBB4
E3E4	Cytoplasm	1.43E-20	ENSG00000065361 ENSG00000178568	ERBB3
E4E4	Cytoplasm	0.00E+00	ENSG00000178568	ERBB4
Met_Met	Cytoplasm	7.35E-02	ENSG00000105976	MET
FrFr	Cytoplasm	3.49E-05	ENSG00000113578 ENSG00000138685	FGF1 FGF2
IrIr	Cytoplasm	7.27E-01	ENSG00000140443	IGF1R
Isr_Isr	Cytoplasm	3.09E-01	ENSG00000171105	INSR
EE1	Cytoplasm	1.84E-17	ENSG00000138798 ENSG00000146648	EGF EGFR
HE3	Cytoplasm	1.57E-16	ENSG00000157168 ENSG00000065361	NRG1 ERBB3
HE4	Cytoplasm	1.75E-28	ENSG00000157168 ENSG00000178568	NRG1 ERBB4
HGF_Met	Cytoplasm	7.66E-14	ENSG00000019991 ENSG00000105976	HGF MET
PPr	Cytoplasm	6.56E-20	ENSG00000100311 ENSG00000134853 ENSG00000113721	PDGFB PDGFRA PDGFRB
FFr	Cytoplasm	3.02E-16	ENSG00000113578 ENSG00000138685 ENSG00000077782 ENSG00000066468	FGF1 FGF2 FGFR1 FGFR2
EE1E2	Cytoplasm	2.00E-16	ENSG00000138798 ENSG00000146648 ENSG00000141736	EGF EGFR ERBB2
EE1Ev3	Cytoplasm	4.85E-27	ENSG00000138798 ENSG00000146648	EGF EGFR
EE1E1	Cytoplasm	5.01E-16	ENSG00000138798 ENSG00000146648	EGF EGFR
EE1E3	Cytoplasm	9.09E-17	ENSG00000138798 ENSG00000146648 ENSG00000065361	EGF EGFR ERBB3
EE1E4	Cytoplasm	2.69E-27	ENSG00000138798 ENSG00000146648 ENSG00000178568	EGF EGFR ERBB4
E2HE3	Cytoplasm	5.40E-16	ENSG00000141736 ENSG00000157168 ENSG00000065361	ERBB2 NRG1 ERBB3
E1HE3	Cytoplasm	6.28E-15	ENSG00000146648 ENSG00000157168 ENSG00000065361	EGFR NRG1 ERBB3
HE3E3	Cytoplasm	2.72E-16	ENSG00000157168 ENSG00000065361	NRG1 ERBB3
HE3Ev3	Cytoplasm	7.19E-27	ENSG00000157168 ENSG00000065361	NRG1 ERBB3
HE3E4	Cytoplasm	4.68E-27	ENSG00000157168 ENSG00000065361 ENSG00000178568	NRG1 ERBB3 ERBB4
E2HE4	Cytoplasm	6.44E-28	ENSG00000141736 ENSG00000157168 ENSG00000178568	ERBB2 NRG1 ERBB4
HE4Ev3	Cytoplasm	8.09E-39	ENSG00000157168 ENSG00000178568	NRG1 ERBB4
E1HE4	Cytoplasm	7.12E-27	ENSG00000146648 ENSG00000157168 ENSG00000178568	EGFR NRG1 ERBB4
E3HE4	Cytoplasm	1.97E-27	ENSG00000065361 ENSG00000157168 ENSG00000178568	ERBB3 NRG1 ERBB4
HE4E4	Cytoplasm	1.66E-39	ENSG00000157168 ENSG00000178568	NRG1 ERBB4
HGF_Met_Met	Cytoplasm	5.63E-13	ENSG00000019991 ENSG00000105976	HGF MET
PPrPr	Cytoplasm	4.53E-24	ENSG00000100311 ENSG00000134853 ENSG00000113721	PDGFB PDGFRA PDGFRB
FFrFr	Cytoplasm	4.94E-16	ENSG00000113578 ENSG00000138685 ENSG00000077782 ENSG00000066468	FGF1 FGF2 FGFR1 FGFR2
IIrIr	Cytoplasm	5.15E-19	ENSG00000017427 ENSG00000167244 ENSG00000140443	IGF1 IGF2 IGF1R
INS_Isr_Isr	Cytoplasm	6.87E-17	ENSG00000254647 ENSG00000171105	INS INSR
EE1EE1	Cytoplasm	0.00E+00	ENSG00000138798 ENSG00000146648	EGF EGFR
EE1HE3	Cytoplasm	4.74E-32	ENSG00000138798 ENSG00000146648 ENSG00000157168 ENSG00000065361	EGF EGFR NRG1 ERBB3
EE1HE4	Cytoplasm	8.57E-43	ENSG00000138798 ENSG00000146648 ENSG00000157168 ENSG00000178568	EGF EGFR NRG1 ERBB4
HE3HE3	Cytoplasm	9.31E-32	ENSG00000157168 ENSG00000065361	NRG1 ERBB3
HE3HE4	Cytoplasm	2.35E-42	ENSG00000157168 ENSG00000065361 ENSG00000178568	NRG1 ERBB3 ERBB4
HE4HE4	Cytoplasm	0.00E+00	ENSG00000157168 ENSG00000178568	NRG1 ERBB4
HGF_Met_HGF_Met	Cytoplasm	1.03E-26	ENSG00000019991 ENSG00000105976	HGF MET
PPrPPr	Cytoplasm	0.00E+00	ENSG00000100311 ENSG00000134853 ENSG00000113721	PDGFB PDGFRA PDGFRB
FFrFFr	Cytoplasm	8.11E-30	ENSG00000113578 ENSG00000138685 ENSG00000077782 ENSG00000066468	FGF1 FGF2 FGFR1 FGFR2
IIrIrI	Cytoplasm	7.61E-38	ENSG00000017427 ENSG00000167244 ENSG00000140443	IGF1 IGF2 IGF1R
INS_Isr_Isr_INS	Cytoplasm	1.02E-27	ENSG00000254647 ENSG00000171105	INS INSR
E1_ppERK	Cytoplasm	5.05E-01	ENSG00000146648 ENSG00000100030 ENSG00000102882	EGFR MAPK1 MAPK3
E2_ppERK	Cytoplasm	3.84E-02	ENSG00000141736 ENSG00000100030 ENSG00000102882	ERBB2 MAPK1 MAPK3
E4_ppERK	Cytoplasm	8.30E-20	ENSG00000178568 ENSG00000100030 ENSG00000102882	ERBB4 MAPK1 MAPK3
pEE1E2	Cytoplasm	1.99E-16	ENSG00000138798 ENSG00000146648 ENSG00000141736	EGF EGFR ERBB2
pEE1Ev3	Cytoplasm	4.84E-27	ENSG00000138798 ENSG00000146648	EGF EGFR
pEE1E1	Cytoplasm	4.95E-16	ENSG00000138798 ENSG00000146648	EGF EGFR
pEE1EE1	Cytoplasm	0.00E+00	ENSG00000138798 ENSG00000146648	EGF EGFR
pEE1E3	Cytoplasm	9.05E-17	ENSG00000138798 ENSG00000146648 ENSG00000065361	EGF EGFR ERBB3
pEE1HE3	Cytoplasm	4.71E-32	ENSG00000138798 ENSG00000146648 ENSG00000157168 ENSG00000065361	EGF EGFR NRG1 ERBB3
pEE1E4	Cytoplasm	2.71E-27	ENSG00000138798 ENSG00000146648 ENSG00000178568	EGF EGFR ERBB4
pEE1HE4	Cytoplasm	8.55E-43	ENSG00000138798 ENSG00000146648 ENSG00000157168 ENSG00000178568	EGF EGFR NRG1 ERBB4
pE2HE3	Cytoplasm	5.39E-16	ENSG00000141736 ENSG00000157168 ENSG00000065361	ERBB2 NRG1 ERBB3
pHE3Ev3	Cytoplasm	7.19E-27	ENSG00000157168 ENSG00000065361	NRG1 ERBB3
pE1HE3	Cytoplasm	6.26E-15	ENSG00000146648 ENSG00000157168 ENSG00000065361	EGFR NRG1 ERBB3
pHE3E4	Cytoplasm	4.72E-27	ENSG00000157168 ENSG00000065361 ENSG00000178568	NRG1 ERBB3 ERBB4
pHE3HE4	Cytoplasm	2.36E-42	ENSG00000157168 ENSG00000065361 ENSG00000178568	NRG1 ERBB3 ERBB4
pE2HE4	Cytoplasm	6.44E-28	ENSG00000141736 ENSG00000157168 ENSG00000178568	ERBB2 NRG1 ERBB4
pHE4Ev3	Cytoplasm	8.09E-39	ENSG00000157168 ENSG00000178568	NRG1 ERBB4
pE1HE4	Cytoplasm	7.09E-27	ENSG00000146648 ENSG00000157168 ENSG00000178568	EGFR NRG1 ERBB4
pE3HE4	Cytoplasm	1.99E-27	ENSG00000065361 ENSG00000157168 ENSG00000178568	ERBB3 NRG1 ERBB4
pHE4E4	Cytoplasm	1.67E-39	ENSG00000157168 ENSG00000178568	NRG1 ERBB4
pHE4HE4	Cytoplasm	0.00E+00	ENSG00000157168 ENSG00000178568	NRG1 ERBB4
pHGF_Met_Met	Cytoplasm	5.62E-13	ENSG00000019991 ENSG00000105976	HGF MET
pHGF_Met_HGF_Met	Cytoplasm	1.02E-26	ENSG00000019991 ENSG00000105976	HGF MET
pPPrPPr	Cytoplasm	0.00E+00	ENSG00000100311 ENSG00000134853 ENSG00000113721	PDGFB PDGFRA PDGFRB
pPPrPr	Cytoplasm	4.52E-24	ENSG00000100311 ENSG00000134853 ENSG00000113721	PDGFB PDGFRA PDGFRB
pFFrFFr	Cytoplasm	8.14E-30	ENSG00000113578 ENSG00000138685 ENSG00000077782 ENSG00000066468	FGF1 FGF2 FGFR1 FGFR2
pFFrFr	Cytoplasm	4.94E-16	ENSG00000113578 ENSG00000138685 ENSG00000077782 ENSG00000066468	FGF1 FGF2 FGFR1 FGFR2
pIIrIr	Cytoplasm	5.15E-19	ENSG00000017427 ENSG00000167244 ENSG00000140443	IGF1 IGF2 IGF1R
pINS_Isr_Isr	Cytoplasm	6.86E-17	ENSG00000254647 ENSG00000171105	INS INSR
pIIrIrI	Cytoplasm	7.61E-38	ENSG00000017427 ENSG00000167244 ENSG00000140443	IGF1 IGF2 IGF1R
pINS_Isr_Isr_INS	Cytoplasm	1.02E-27	ENSG00000254647 ENSG00000171105	INS INSR
pIIrIr_IRS	Cytoplasm	3.75E-19	ENSG00000017427 ENSG00000167244 ENSG00000140443 ENSG00000169047 ENSG00000185950	IGF1 IGF2 IGF1R IRS1 IRS2
pINS_Isr_Isr_IRS	Cytoplasm	4.96E-17	ENSG00000254647 ENSG00000171105 ENSG00000169047 ENSG00000185950	INS INSR IRS1 IRS2
pIIrIrI_IRS	Cytoplasm	5.88E-38	ENSG00000017427 ENSG00000167244 ENSG00000140443 ENSG00000197081 ENSG00000169047 ENSG00000185950	IGF1 IGF2 IGF1R IGF2R IRS1 IRS2
pINS_Isr_Isr_INS_IRS	Cytoplasm	7.74E-28	ENSG00000254647 ENSG00000171105 ENSG00000169047 ENSG00000185950	INS INSR IRS1 IRS2
Sp_EE1E2	Cytoplasm	3.30E-18	ENSG00000136158 ENSG00000138798 ENSG00000146648 ENSG00000141736	SPRY2 EGF EGFR ERBB2
Sp_EE1Ev3	Cytoplasm	1.19E-28	ENSG00000136158 ENSG00000138798 ENSG00000146648	SPRY2 EGF EGFR
Sp_EE1E1	Cytoplasm	8.27E-18	ENSG00000136158 ENSG00000138798 ENSG00000146648	SPRY2 EGF EGFR
Sp_EE1EE1	Cytoplasm	0.00E+00	ENSG00000136158 ENSG00000138798 ENSG00000146648	SPRY2 EGF EGFR
Sp_EE1E3	Cytoplasm	1.50E-18	ENSG00000136158 ENSG00000138798 ENSG00000146648 ENSG00000065361	SPRY2 EGF EGFR ERBB3
Sp_EE1HE3	Cytoplasm	7.81E-34	ENSG00000136158 ENSG00000138798 ENSG00000146648 ENSG00000157168 ENSG00000065361	SPRY2 EGF EGFR NRG1 ERBB3
Sp_EE1E4	Cytoplasm	4.45E-29	ENSG00000136158 ENSG00000138798 ENSG00000146648 ENSG00000178568	SPRY2 EGF EGFR ERBB4
Sp_EE1HE4	Cytoplasm	1.42E-44	ENSG00000136158 ENSG00000138798 ENSG00000146648 ENSG00000157168 ENSG00000178568	SPRY2 EGF EGFR NRG1 ERBB4
Sp_E2HE3	Cytoplasm	8.90E-18	ENSG00000136158 ENSG00000141736 ENSG00000157168 ENSG00000065361	SPRY2 ERBB2 NRG1 ERBB3
Sp_HE3Ev3	Cytoplasm	1.19E-28	ENSG00000136158 ENSG00000157168 ENSG00000065361 ENSG00000178568	SPRY2 NRG1 ERBB3
Sp_E1HE3	Cytoplasm	1.04E-16	ENSG00000136158 ENSG00000146648 ENSG00000157168 ENSG00000065361	SPRY2 EGFR NRG1 ERBB3
Sp_HE3E4	Cytoplasm	7.70E-29	ENSG00000136158 ENSG00000157168 ENSG00000065361 ENSG00000178568	SPRY2 NRG1 ERBB3 ERBB4
Sp_HE3HE4	Cytoplasm	3.87E-44	ENSG00000136158 ENSG00000157168 ENSG00000065361 ENSG00000178568	SPRY2 NRG1 ERBB3 ERBB4
Sp_E2HE4	Cytoplasm	1.06E-29	ENSG00000136158 ENSG00000141736 ENSG00000157168 ENSG00000178568	SPRY2 ERBB2 NRG1 ERBB4
Sp_HE4Ev3	Cytoplasm	1.33E-40	ENSG00000136158 ENSG00000157168 ENSG00000178568	SPRY2 NRG1 ERBB4
Sp_E1HE4	Cytoplasm	1.17E-28	ENSG00000136158 ENSG00000146648 ENSG00000157168 ENSG00000178568	SPRY2 EGFR NRG1 ERBB4
Sp_E3HE4	Cytoplasm	3.25E-29	ENSG00000136158 ENSG00000065361 ENSG00000157168 ENSG00000178568	SPRY2 ERBB3 NRG1 ERBB4
Sp_HE4E4	Cytoplasm	2.73E-41	ENSG00000136158 ENSG00000157168 ENSG00000178568	SPRY2 NRG1 ERBB4
Sp_HE4HE4	Cytoplasm	0.00E+00	ENSG00000136158 ENSG00000157168 ENSG00000178568	SPRY2 NRG1 ERBB4
Sp_HGF_Met_Met	Cytoplasm	9.28E-15	ENSG00000136158 ENSG00000019991 ENSG00000105976	SPRY2 HGF MET
Sp_HGF_Met_HGF_Met	Cytoplasm	1.75E-28	ENSG00000136158 ENSG00000019991 ENSG00000105976	SPRY2 HGF MET
Sp_PPrPPr	Cytoplasm	0.00E+00	ENSG00000136158 ENSG00000100311 ENSG00000134853 ENSG00000113721	SPRY2 PDGFB PDGFRA PDGFRB
Sp_PPrPr	Cytoplasm	8.91E-26	ENSG00000136158 ENSG00000100311 ENSG00000134853 ENSG00000113721	SPRY2 PDGFB PDGFRA PDGFRB
Sp_FFrFFr	Cytoplasm	2.27E-31	ENSG00000136158 ENSG00000113578 ENSG00000138685 ENSG00000077782 ENSG00000066468	SPRY2 FGF1 FGF2 FGFR1 FGFR2
Sp_FFrFr	Cytoplasm	8.15E-18	ENSG00000136158 ENSG00000113578 ENSG00000138685 ENSG00000077782 ENSG00000066468	SPRY2 FGF1 FGF2 FGFR1 FGFR2
Sp_IIrIr	Cytoplasm	8.49E-21	ENSG00000136158 ENSG00000017427 ENSG00000167244 ENSG00000140443	SPRY2 IGF1 IGF2 IGF1R
Sp_INS_Isr_Isr	Cytoplasm	1.13E-18	ENSG00000136158 ENSG00000254647 ENSG00000171105	SPRY2 INS INSR
Sp_IIrIrI	Cytoplasm	1.48E-39	ENSG00000136158 ENSG00000017427 ENSG00000167244 ENSG00000140443	SPRY2 IGF1 IGF2 IGF1R IGF2R
Sp_INS_Isr_Isr_INS	Cytoplasm	1.84E-29	ENSG00000136158 ENSG00000254647 ENSG00000171105	SPRY2 INS INSR
EE1E2int	Cytoplasm	7.14E-16	ENSG00000138798 ENSG00000146648 ENSG00000141736	EGF EGFR ERBB2
EE1Ev3int	Cytoplasm	4.87E-26	ENSG00000138798 ENSG00000146648	EGF EGFR
EE1E1int	Cytoplasm	2.47E-15	ENSG00000138798 ENSG00000146648	EGF EGFR
EE1EE1int	Cytoplasm	0.00E+00	ENSG00000138798 ENSG00000146648	EGF EGFR
EE1E3int	Cytoplasm	3.24E-16	ENSG00000138798 ENSG00000146648 ENSG00000065361	EGF EGFR ERBB3
EE1HE3int	Cytoplasm	1.69E-31	ENSG00000138798 ENSG00000146648 ENSG00000157168 ENSG00000065361	EGF EGFR NRG1 ERBB3
EE1E4int	Cytoplasm	1.02E-26	ENSG00000138798 ENSG00000146648 ENSG00000178568	EGF EGFR ERBB4
EE1HE4int	Cytoplasm	3.11E-42	ENSG00000138798 ENSG00000146648 ENSG00000157168 ENSG00000178568	EGF EGFR NRG1 ERBB4
E2HE3int	Cytoplasm	2.08E-16	ENSG00000141736 ENSG00000157168 ENSG00000065361	ERBB2 NRG1 ERBB3
HE3Ev3int	Cytoplasm	2.78E-27	ENSG00000157168 ENSG00000065361	NRG1 ERBB3
E1HE3int	Cytoplasm	2.24E-14	ENSG00000146648 ENSG00000157168 ENSG00000065361	EGFR NRG1 ERBB3
HE3E4int	Cytoplasm	1.86E-27	ENSG00000157168 ENSG00000065361 ENSG00000178568	NRG1 ERBB3 ERBB4
HE3HE4int	Cytoplasm	9.15E-43	ENSG00000157168 ENSG00000065361 ENSG00000178568	NRG1 ERBB3 ERBB4
E2HE4int	Cytoplasm	2.48E-28	ENSG00000141736 ENSG00000157168 ENSG00000178568	ERBB2 NRG1 ERBB4
HE4Ev3int	Cytoplasm	3.11E-39	ENSG00000157168 ENSG00000178568	NRG1 ERBB4
E1HE4int	Cytoplasm	2.54E-26	ENSG00000146648 ENSG00000157168 ENSG00000178568	EGFR NRG1 ERBB4
E3HE4int	Cytoplasm	7.68E-28	ENSG00000065361 ENSG00000157168 ENSG00000178568	ERBB3 NRG1 ERBB4
HE4E4int	Cytoplasm	6.44E-40	ENSG00000157168 ENSG00000178568	NRG1 ERBB4
HE4HE4int	Cytoplasm	0.00E+00	ENSG00000157168 ENSG00000178568	NRG1 ERBB4
HGF_Met_Metint	Cytoplasm	2.17E-13	ENSG00000019991 ENSG00000105976	HGF MET
HGF_Met_HGF_Metint	Cytoplasm	1.98E-26	ENSG00000019991 ENSG00000105976	HGF MET
PPrPPrint	Cytoplasm	0.00E+00	ENSG00000100311 ENSG00000134853 ENSG00000113721	PDGFB PDGFRA PDGFRB
PPrPrint	Cytoplasm	3.25E-24	ENSG00000100311 ENSG00000134853 ENSG00000113721	PDGFB PDGFRA PDGFRB
FFrFFrint	Cytoplasm	6.34E-30	ENSG00000113578 ENSG00000138685 ENSG00000077782 ENSG00000066468	FGF1 FGF2 FGFR1 FGFR2
FFrFrint	Cytoplasm	1.91E-16	ENSG00000113578 ENSG00000138685 ENSG00000077782 ENSG00000066468	FGF1 FGF2 FGFR1 FGFR2
IIrIr_int	Cytoplasm	8.09E-19	ENSG00000017427 ENSG00000167244 ENSG00000140443	IGF1 IGF2 IGF1R
INS_Isr_Isr_int	Cytoplasm	1.54E-16	ENSG00000254647 ENSG00000171105	INS INSR
IIrIrI_int	Cytoplasm	3.50E-36	ENSG00000017427 ENSG00000167244 ENSG00000140443	IGF1 IGF2 IGF1R
INS_Isr_Isr_INS_int	Cytoplasm	3.30E-25	ENSG00000254647 ENSG00000171105	INS INSR
pEE1E2int	Cytoplasm	7.15E-16	ENSG00000138798 ENSG00000146648 ENSG00000141736	EGF EGFR ERBB2
pEE1Ev3int	Cytoplasm	4.88E-26	ENSG00000138798 ENSG00000146648	EGF EGFR
pEE1E1int	Cytoplasm	2.47E-15	ENSG00000138798 ENSG00000146648	EGF EGFR
pEE1EE1int	Cytoplasm	0.00E+00	ENSG00000138798 ENSG00000146648	EGF EGFR
pEE1E3int	Cytoplasm	3.25E-16	ENSG00000138798 ENSG00000146648 ENSG00000065361	EGF EGFR ERBB3
pEE1HE3int	Cytoplasm	1.69E-31	ENSG00000138798 ENSG00000146648 ENSG00000157168 ENSG00000065361	EGF EGFR NRG1 ERBB3
pEE1E4int	Cytoplasm	1.02E-26	ENSG00000138798 ENSG00000146648 ENSG00000178568	EGF EGFR ERBB4
pEE1HE4int	Cytoplasm	3.11E-42	ENSG00000138798 ENSG00000146648 ENSG00000157168 ENSG00000178568	EGF EGFR NRG1 ERBB4
pE2HE3int	Cytoplasm	2.09E-16	ENSG00000141736 ENSG00000157168 ENSG00000065361	ERBB2 NRG1 ERBB3
pHE3Ev3int	Cytoplasm	2.78E-27	ENSG00000157168 ENSG00000065361	NRG1 ERBB3
pE1HE3int	Cytoplasm	2.25E-14	ENSG00000146648 ENSG00000157168 ENSG00000065361	EGFR NRG1 ERBB3
pHE3E4int	Cytoplasm	1.86E-27	ENSG00000157168 ENSG00000065361 ENSG00000178568	NRG1 ERBB3 ERBB4
pHE3HE4int	Cytoplasm	9.17E-43	ENSG00000157168 ENSG00000065361 ENSG00000178568	NRG1 ERBB3 ERBB4
pE2HE4int	Cytoplasm	2.48E-28	ENSG00000141736 ENSG00000157168 ENSG00000178568	ERBB2 NRG1 ERBB4
pHE4Ev3int	Cytoplasm	3.11E-39	ENSG00000157168 ENSG00000178568	NRG1 ERBB4
pE1HE4int	Cytoplasm	2.54E-26	ENSG00000146648 ENSG00000157168 ENSG00000178568	EGFR NRG1 ERBB4
pE3HE4int	Cytoplasm	7.69E-28	ENSG00000065361 ENSG00000157168 ENSG00000178568	ERBB3 NRG1 ERBB4
pHE4E4int	Cytoplasm	6.45E-40	ENSG00000157168 ENSG00000178568	NRG1 ERBB4
pHE4HE4int	Cytoplasm	0.00E+00	ENSG00000157168 ENSG00000178568	NRG1 ERBB4
pHGF_Met_Metint	Cytoplasm	2.18E-13	ENSG00000019991 ENSG00000105976	HGF MET
pHGF_Met_HGF_Metint	Cytoplasm	1.99E-26	ENSG00000019991 ENSG00000105976	HGF MET
pPPrPPrint	Cytoplasm	0.00E+00	ENSG00000100311 ENSG00000134853 ENSG00000113721	PDGFB PDGFRA PDGFRB
pPPrPrint	Cytoplasm	3.25E-24	ENSG00000100311 ENSG00000134853 ENSG00000113721	PDGFB PDGFRA PDGFRB
pFFrFFrint	Cytoplasm	6.34E-30	ENSG00000113578 ENSG00000138685 ENSG00000077782 ENSG00000066468	FGF1 FGF2 FGFR1 FGFR2
pFFrFrint	Cytoplasm	1.91E-16	ENSG00000113578 ENSG00000138685 ENSG00000077782 ENSG00000066468	FGF1 FGF2 FGFR1 FGFR2
pIIrIr_int	Cytoplasm	8.09E-19	ENSG00000017427 ENSG00000167244 ENSG00000140443	IGF1 IGF2 IGF1R
pINS_Isr_Isr_int	Cytoplasm	1.54E-16	ENSG00000254647 ENSG00000171105	INS INSR
pIIrIrI_int	Cytoplasm	3.50E-36	ENSG00000017427 ENSG00000167244 ENSG00000140443	IGF1 IGF2 IGF1R
pINS_Isr_Isr_INS_int	Cytoplasm	3.30E-25	ENSG00000254647 ENSG00000171105	INS INSR
pIIrIr_int_IRS	Cytoplasm	6.00E-19	ENSG00000017427 ENSG00000167244 ENSG00000140443 ENSG00000169047 ENSG00000185950	IGF1 IGF2 IGF1R IRS1 IRS2
pINS_Isr_Isr_int_IRS	Cytoplasm	1.14E-16	ENSG00000254647 ENSG00000171105 ENSG00000169047 ENSG00000185950	INS INSR IRS1 IRS2
pIIrIrI_int_IRS	Cytoplasm	2.62E-36	ENSG00000017427 ENSG00000167244 ENSG00000140443 ENSG00000197081 ENSG00000169047 ENSG00000185950	IGF1 IGF2 IGF1R IGF2R IRS1 IRS2
pINS_Isr_Isr_INS_int_IRS	Cytoplasm	2.47E-25	ENSG00000254647 ENSG00000171105 ENSG00000169047 ENSG00000185950	INS INSR IRS1 IRS2
pEE1E2_G2_SOS	Cytoplasm	1.92E-19	ENSG00000138798 ENSG00000146648 ENSG00000141736 ENSG00000177885 ENSG00000115904	EGF EGFR ERBB2 GRB2 SOS1
pEE1Ev3_G2_SOS	Cytoplasm	1.04E-29	ENSG00000138798 ENSG00000146648 ENSG00000177885 ENSG00000115904	EGF EGFR GRB2 SOS1
pEE1E1_G2_SOS	Cytoplasm	5.29E-19	ENSG00000138798 ENSG00000146648 ENSG00000177885 ENSG00000115904	EGF EGFR GRB2 SOS1
pEE1EE1_G2_SOS	Cytoplasm	0.00E+00	ENSG00000138798 ENSG00000146648 ENSG00000177885 ENSG00000115904	EGF EGFR GRB2 SOS1
pEE1E3_G2_SOS	Cytoplasm	7.74E-20	ENSG00000138798 ENSG00000146648 ENSG00000065361 ENSG00000177885 ENSG00000115904	EGF EGFR ERBB3 GRB2 SOS1
pEE1HE3_G2_SOS	Cytoplasm	4.03E-35	ENSG00000138798 ENSG00000146648 ENSG00000157168 ENSG00000065361 ENSG00000177885 ENSG00000115904	EGF EGFR NRG1 ERBB3 GRB2 SOS1
pEE1E4_G2_SOS	Cytoplasm	3.23E-30	ENSG00000138798 ENSG00000146648 ENSG00000178568 ENSG00000177885 ENSG00000115904	EGF EGFR ERBB4 GRB2 SOS1
pEE1HE4_G2_SOS	Cytoplasm	1.19E-45	ENSG00000138798 ENSG00000146648 ENSG00000157168 ENSG00000178568 ENSG00000177885 ENSG00000115904	EGF EGFR NRG1 ERBB4 GRB2 SOS1
pE2HE3_G2_SOS	Cytoplasm	4.04E-19	ENSG00000141736 ENSG00000157168 ENSG00000065361 ENSG00000177885 ENSG00000115904	ERBB2 NRG1 ERBB3 GRB2 SOS1
pHE3Ev3_G2_SOS	Cytoplasm	6.15E-30	ENSG00000157168 ENSG00000065361 ENSG00000177885 ENSG00000115904	NRG1 ERBB3 GRB2 SOS1
pE1HE3_G2_SOS	Cytoplasm	5.35E-18	ENSG00000146648 ENSG00000157168 ENSG00000065361 ENSG00000177885 ENSG00000115904	EGFR NRG1 ERBB3 GRB2 SOS1
pHE3E4_G2_SOS	Cytoplasm	5.71E-30	ENSG00000157168 ENSG00000065361 ENSG00000178568 ENSG00000177885 ENSG00000115904	NRG1 ERBB3 ERBB4 GRB2 SOS1
pHE3HE4_G2_SOS	Cytoplasm	2.52E-45	ENSG00000157168 ENSG00000065361 ENSG00000178568 ENSG00000177885 ENSG00000115904	NRG1 ERBB3 ERBB4 GRB2 SOS1
pE2HE4_G2_SOS	Cytoplasm	6.89E-31	ENSG00000141736 ENSG00000157168 ENSG00000178568 ENSG00000177885 ENSG00000115904	ERBB2 NRG1 ERBB4 GRB2 SOS1
pHE4Ev3_G2_SOS	Cytoplasm	9.53E-42	ENSG00000157168 ENSG00000178568 ENSG00000177885 ENSG00000115904	NRG1 ERBB4 GRB2 SOS1
pE1HE4_G2_SOS	Cytoplasm	8.35E-30	ENSG00000146648 ENSG00000157168 ENSG00000178568 ENSG00000177885 ENSG00000115904	EGFR NRG1 ERBB4 GRB2 SOS1
pE3HE4_G2_SOS	Cytoplasm	2.65E-30	ENSG00000065361 ENSG00000157168 ENSG00000178568 ENSG00000177885 ENSG00000115904	ERBB3 NRG1 ERBB4 GRB2 SOS1
pHE4E4_G2_SOS	Cytoplasm	2.15E-42	ENSG00000157168 ENSG00000178568 ENSG00000177885 ENSG00000115904	NRG1 ERBB4 GRB2 SOS1
pHE4HE4_G2_SOS	Cytoplasm	0.00E+00	ENSG00000157168 ENSG00000178568 ENSG00000177885 ENSG00000115904	NRG1 ERBB4 GRB2 SOS1
pHGF_Met_Met_G2_SOS	Cytoplasm	1.20E-16	ENSG00000019991 ENSG00000105976 ENSG00000177885 ENSG00000115904	HGF MET GRB2 SOS1
pHGF_Met_HGF_Met_G2_SOS	Cytoplasm	2.10E-30	ENSG00000019991 ENSG00000105976 ENSG00000177885 ENSG00000115904	HGF MET GRB2 SOS1
pPPrPPr_G2_SOS	Cytoplasm	2.69E-34	ENSG00000100311 ENSG00000134853 ENSG00000113721 ENSG00000177885 ENSG00000115904	PDGFB PDGFRA PDGFRB GRB2 SOS1
pPPrPr_G2_SOS	Cytoplasm	4.84E-28	ENSG00000100311 ENSG00000134853 ENSG00000113721 ENSG00000177885 ENSG00000115904	PDGFB PDGFRA PDGFRB GRB2 SOS1
pFFrFFr_G2_SOS	Cytoplasm	8.71E-33	ENSG00000113578 ENSG00000138685 ENSG00000077782 ENSG00000066468 ENSG00000177885 ENSG00000115904	FGF1 FGF2 FGFR1 FGFR2 GRB2 SOS1
pFFrFr_G2_SOS	Cytoplasm	4.22E-19	ENSG00000113578 ENSG00000138685 ENSG00000077782 ENSG00000066468 ENSG00000177885 ENSG00000115904	FGF1 FGF2 FGFR1 FGFR2 GRB2 SOS1
pIIrIr_IRS_G2_SOS	Cytoplasm	2.01E-22	ENSG00000017427 ENSG00000167244 ENSG00000140443 ENSG00000177885 ENSG00000115904	IGF1 IGF2 IGF1R GRB2 SOS1
pINS_Isr_Isr_IRS_G2_SOS	Cytoplasm	3.71E-20	ENSG00000254647 ENSG00000171105 ENSG00000177885 ENSG00000115904	INS INSR GRB2 SOS1
pIIrIrI_IRS_G2_SOS	Cytoplasm	3.49E-41	ENSG00000017427 ENSG00000167244 ENSG00000140443 ENSG00000177885 ENSG00000115904	IGF1 IGF2 IGF1R GRB2 SOS1
pINS_Isr_Isr_INS_IRS_G2_SOS	Cytoplasm	6.17E-31	ENSG00000254647 ENSG00000171105 ENSG00000177885 ENSG00000115904	INS INSR GRB2 SOS1
pEE1E2int_G2_SOS	Cytoplasm	6.88E-19	ENSG00000138798 ENSG00000146648 ENSG00000141736 ENSG00000177885 ENSG00000115904	EGF EGFR ERBB2 GRB2 SOS1
pEE1Ev3int_G2_SOS	Cytoplasm	5.11E-29	ENSG00000138798 ENSG00000146648 ENSG00000177885 ENSG00000115904	EGF EGFR GRB2 SOS1
pEE1E1int_G2_SOS	Cytoplasm	2.64E-18	ENSG00000138798 ENSG00000146648 ENSG00000177885 ENSG00000115904	EGF EGFR GRB2 SOS1
pEE1EE1int_G2_SOS	Cytoplasm	0.00E+00	ENSG00000138798 ENSG00000146648 ENSG00000177885 ENSG00000115904	EGF EGFR GRB2 SOS1
pEE1E3int_G2_SOS	Cytoplasm	2.78E-19	ENSG00000138798 ENSG00000146648 ENSG00000065361 ENSG00000177885 ENSG00000115904	EGF EGFR ERBB3 GRB2 SOS1
pEE1HE3int_G2_SOS	Cytoplasm	1.45E-34	ENSG00000138798 ENSG00000146648 ENSG00000157168 ENSG00000065361 ENSG00000177885 ENSG00000115904	EGF EGFR NRG1 ERBB3 GRB2 SOS1
pEE1E4int_G2_SOS	Cytoplasm	1.17E-29	ENSG00000138798 ENSG00000146648 ENSG00000178568 ENSG00000177885 ENSG00000115904	EGF EGFR ERBB4 GRB2 SOS1
pEE1HE4int_G2_SOS	Cytoplasm	3.66E-45	ENSG00000138798 ENSG00000146648 ENSG00000157168 ENSG00000178568 ENSG00000177885 ENSG00000115904	EGF EGFR NRG1 ERBB4 GRB2 SOS1
pE2HE3int_G2_SOS	Cytoplasm	1.56E-19	ENSG00000141736 ENSG00000157168 ENSG00000065361 ENSG00000177885 ENSG00000115904	ERBB2 NRG1 ERBB3 GRB2 SOS1
pHE3Ev3int_G2_SOS	Cytoplasm	2.38E-30	ENSG00000157168 ENSG00000065361 ENSG00000177885 ENSG00000115904	NRG1 ERBB3 GRB2 SOS1
pE1HE3int_G2_SOS	Cytoplasm	1.92E-17	ENSG00000146648 ENSG00000157168 ENSG00000065361 ENSG00000177885 ENSG00000115904	EGFR NRG1 ERBB3 GRB2 SOS1
pHE3E4int_G2_SOS	Cytoplasm	1.82E-30	ENSG00000157168 ENSG00000065361 ENSG00000178568 ENSG00000177885 ENSG00000115904	NRG1 ERBB3 ERBB4 GRB2 SOS1
pHE3HE4int_G2_SOS	Cytoplasm	8.87E-46	ENSG00000157168 ENSG00000065361 ENSG00000178568 ENSG00000177885 ENSG00000115904	NRG1 ERBB3 ERBB4 GRB2 SOS1
pE2HE4int_G2_SOS	Cytoplasm	2.66E-31	ENSG00000141736 ENSG00000157168 ENSG00000178568 ENSG00000177885 ENSG00000115904	ERBB2 NRG1 ERBB4 GRB2 SOS1
pHE4Ev3int_G2_SOS	Cytoplasm	3.66E-42	ENSG00000157168 ENSG00000178568 ENSG00000177885 ENSG00000115904	NRG1 ERBB4 GRB2 SOS1
pE1HE4int_G2_SOS	Cytoplasm	3.00E-29	ENSG00000146648 ENSG00000157168 ENSG00000178568 ENSG00000177885 ENSG00000115904	EGFR NRG1 ERBB4 GRB2 SOS1
pE3HE4int_G2_SOS	Cytoplasm	7.41E-31	ENSG00000065361 ENSG00000157168 ENSG00000178568 ENSG00000177885 ENSG00000115904	ERBB3 NRG1 ERBB4 GRB2 SOS1
pHE4E4int_G2_SOS	Cytoplasm	8.28E-43	ENSG00000157168 ENSG00000178568 ENSG00000177885 ENSG00000115904	NRG1 ERBB4 GRB2 SOS1
pHE4HE4int_G2_SOS	Cytoplasm	0.00E+00	ENSG00000157168 ENSG00000178568 ENSG00000177885 ENSG00000115904	NRG1 ERBB4 GRB2 SOS1
pHGF_Met_Metint_G2_SOS	Cytoplasm	4.65E-17	ENSG00000019991 ENSG00000105976 ENSG00000177885 ENSG00000115904	HGF MET GRB2 SOS1
pHGF_Met_HGF_Metint_G2_SOS	Cytoplasm	1.40E-29	ENSG00000019991 ENSG00000105976 ENSG00000177885 ENSG00000115904	HGF MET GRB2 SOS1
pPPrPPrint_G2_SOS	Cytoplasm	0.00E+00	ENSG00000100311 ENSG00000134853 ENSG00000113721 ENSG00000177885 ENSG00000115904	PDGFB PDGFRA PDGFRB GRB2 SOS1
pPPrPrint_G2_SOS	Cytoplasm	3.45E-28	ENSG00000100311 ENSG00000134853 ENSG00000113721 ENSG00000177885 ENSG00000115904	PDGFB PDGFRA PDGFRB GRB2 SOS1
pFFrFFrint_G2_SOS	Cytoplasm	5.52E-33	ENSG00000113578 ENSG00000138685 ENSG00000077782 ENSG00000066468 ENSG00000177885 ENSG00000115904	FGF1 FGF2 FGFR1 FGFR2 GRB2 SOS1
pFFrFrint_G2_SOS	Cytoplasm	1.63E-19	ENSG00000113578 ENSG00000138685 ENSG00000077782 ENSG00000066468 ENSG00000177885 ENSG00000115904	FGF1 FGF2 FGFR1 FGFR2 GRB2 SOS1
pIIrIr_int_IRS_G2_SOS	Cytoplasm	3.21E-22	ENSG00000017427 ENSG00000167244 ENSG00000140443 ENSG00000177885 ENSG00000115904	IGF1 IGF2 IGF1R GRB2 SOS1
pINS_Isr_Isr_int_IRS_G2_SOS	Cytoplasm	8.56E-20	ENSG00000254647 ENSG00000171105 ENSG00000177885 ENSG00000115904	INS INSR GRB2 SOS1
pIIrIrI_int_IRS_G2_SOS	Cytoplasm	1.49E-39	ENSG00000017427 ENSG00000167244 ENSG00000140443 ENSG00000177885 ENSG00000115904	IGF1 IGF2 IGF1R GRB2 SOS1
pINS_Isr_Isr_INS_int_IRS_G2_SOS	Cytoplasm	1.83E-28	ENSG00000254647 ENSG00000171105 ENSG00000177885 ENSG00000115904	INS INSR GRB2 SOS1
pEE1E2_PLCg	Cytoplasm	3.46E-18	ENSG00000138798 ENSG00000146648 ENSG00000141736 ENSG00000124181 ENSG00000197943	EGF EGFR ERBB2 PLCG1 PLCG2
pEE1Ev3_PLCg	Cytoplasm	8.51E-29	ENSG00000138798 ENSG00000146648 ENSG00000124181 ENSG00000197943	EGF EGFR PLCG1 PLCG2
pEE1E1_PLCg	Cytoplasm	8.59E-18	ENSG00000138798 ENSG00000146648 ENSG00000124181 ENSG00000197943	EGF EGFR PLCG1 PLCG2
pEE1EE1_PLCg	Cytoplasm	0.00E+00	ENSG00000138798 ENSG00000146648 ENSG00000124181 ENSG00000197943	EGF EGFR PLCG1 PLCG2
pEE1E3_PLCg	Cytoplasm	1.18E-18	ENSG00000138798 ENSG00000146648 ENSG00000065361 ENSG00000124181 ENSG00000197943	EGF EGFR ERBB3 PLCG1 PLCG2
pEE1HE3_PLCg	Cytoplasm	6.14E-34	ENSG00000138798 ENSG00000146648 ENSG00000157168 ENSG00000065361 ENSG00000124181 ENSG00000197943	EGF EGFR NRG1 ERBB3 PLCG1 PLCG2
pEE1E4_PLCg	Cytoplasm	6.04E-29	ENSG00000138798 ENSG00000146648 ENSG00000178568 ENSG00000124181 ENSG00000197943	EGF EGFR ERBB4 PLCG1 PLCG2
pEE1HE4_PLCg	Cytoplasm	1.29E-44	ENSG00000138798 ENSG00000146648 ENSG00000157168 ENSG00000178568 ENSG00000124181 ENSG00000197943	EGF EGFR NRG1 ERBB4 PLCG1 PLCG2
pE2HE3_PLCg	Cytoplasm	7.02E-18	ENSG00000141736 ENSG00000157168 ENSG00000065361 ENSG00000124181 ENSG00000197943	ERBB2 NRG1 ERBB3 PLCG1 PLCG2
pHE3Ev3_PLCg	Cytoplasm	9.36E-29	ENSG00000157168 ENSG00000065361 ENSG00000124181 ENSG00000197943	NRG1 ERBB3 PLCG1 PLCG2
pE1HE3_PLCg	Cytoplasm	8.14E-17	ENSG00000146648 ENSG00000157168 ENSG00000065361 ENSG00000124181 ENSG00000197943	EGFR NRG1 ERBB3 PLCG1 PLCG2
pHE3E4_PLCg	Cytoplasm	4.84E-29	ENSG00000157168 ENSG00000065361 ENSG00000178568 ENSG00000124181 ENSG00000197943	NRG1 ERBB3 ERBB4 PLCG1 PLCG2
pHE3HE4_PLCg	Cytoplasm	2.28E-44	ENSG00000157168 ENSG00000065361 ENSG00000178568 ENSG00000124181 ENSG00000197943	NRG1 ERBB3 ERBB4 PLCG1 PLCG2
pE2HE4_PLCg	Cytoplasm	8.38E-30	ENSG00000141736 ENSG00000157168 ENSG00000178568 ENSG00000124181 ENSG00000197943	ERBB2 NRG1 ERBB4 PLCG1 PLCG2
pHE4Ev3_PLCg	Cytoplasm	1.06E-40	ENSG00000157168 ENSG00000178568 ENSG00000124181 ENSG00000197943	NRG1 ERBB4 PLCG1 PLCG2
pE1HE4_PLCg	Cytoplasm	9.64E-29	ENSG00000146648 ENSG00000157168 ENSG00000178568 ENSG00000124181 ENSG00000197943	EGFR NRG1 ERBB4 PLCG1 PLCG2
pE3HE4_PLCg	Cytoplasm	2.27E-29	ENSG00000065361 ENSG00000157168 ENSG00000178568 ENSG00000124181 ENSG00000197943	ERBB3 NRG1 ERBB4 PLCG1 PLCG2
pHE4E4_PLCg	Cytoplasm	1.50E-41	ENSG00000157168 ENSG00000178568 ENSG00000124181 ENSG00000197943	NRG1 ERBB4 PLCG1 PLCG2
pHE4HE4_PLCg	Cytoplasm	0.00E+00	ENSG00000157168 ENSG00000178568 ENSG00000124181 ENSG00000197943	NRG1 ERBB4 PLCG1 PLCG2
pHGF_Met_Met_PLCg	Cytoplasm	9.76E-15	ENSG00000019991 ENSG00000105976 ENSG00000124181 ENSG00000197943	HGF MET PLCG1 PLCG2
pHGF_Met_HGF_Met_PLCg	Cytoplasm	1.71E-28	ENSG00000019991 ENSG00000105976 ENSG00000124181 ENSG00000197943	HGF MET PLCG1 PLCG2
pPPrPPr_PLCg	Cytoplasm	4.31E-32	ENSG00000100311 ENSG00000134853 ENSG00000113721 ENSG00000124181 ENSG00000197943	PDGFB PDGFRA PDGFRB PLCG1 PLCG2
pPPrPr_PLCg	Cytoplasm	9.85E-26	ENSG00000100311 ENSG00000134853 ENSG00000113721 ENSG00000124181 ENSG00000197943	PDGFB PDGFRA PDGFRB PLCG1 PLCG2
pFFrFFr_PLCg	Cytoplasm	1.55E-31	ENSG00000113578 ENSG00000138685 ENSG00000077782 ENSG00000066468 ENSG00000124181 ENSG00000197943	FGF1 FGF2 FGFR1 FGFR2 PLCG1 PLCG2
pFFrFr_PLCg	Cytoplasm	1.29E-17	ENSG00000113578 ENSG00000138685 ENSG00000077782 ENSG00000066468 ENSG00000124181 ENSG00000197943	FGF1 FGF2 FGFR1 FGFR2 PLCG1 PLCG2
pIIrIr_IRS_PLCg	Cytoplasm	2.44E-21	ENSG00000017427 ENSG00000167244 ENSG00000140443 ENSG00000124181 ENSG00000197943	IGF1 IGF2 IGF1R PLCG1 PLCG2
pINS_Isr_Isr_IRS_PLCg	Cytoplasm	7.53E-19	ENSG00000254647 ENSG00000171105 ENSG00000124181 ENSG00000197943	INS INSR PLCG1 PLCG2
pIIrIrI_IRS_PLCg	Cytoplasm	3.83E-40	ENSG00000017427 ENSG00000167244 ENSG00000140443 ENSG00000124181 ENSG00000197943	IGF1 IGF2 IGF1R PLCG1 PLCG2
pINS_Isr_Isr_INS_IRS_PLCg	Cytoplasm	1.18E-29	ENSG00000254647 ENSG00000171105 ENSG00000124181 ENSG00000197943	INS INSR PLCG1 PLCG2
pEE1E2_PI3K1	Cytoplasm	2.28E-17	ENSG00000138798 ENSG00000146648 ENSG00000141736 ENSG00000121879 ENSG00000051382 ENSG00000105851 ENSG00000171608 ENSG00000145675 ENSG00000105647 ENSG00000117461 ENSG00000196455	EGF EGFR ERBB2 PIK3CA PIK3CB PIK3CG PIK3CD PIK3R1 PIK3R2 PIK3R3 PIK3R4
pEE1Ev3_PI3K1	Cytoplasm	2.97E-28	ENSG00000138798 ENSG00000146648 ENSG00000121879 ENSG00000051382 ENSG00000105851 ENSG00000171608 ENSG00000145675 ENSG00000105647 ENSG00000117461 ENSG00000196455	EGF EGFR PIK3CA PIK3CB PIK3CG PIK3CD PIK3R1 PIK3R2 PIK3R3 PIK3R4
pEE1E1_PI3K1	Cytoplasm	2.84E-17	ENSG00000138798 ENSG00000146648 ENSG00000121879 ENSG00000051382 ENSG00000105851 ENSG00000171608 ENSG00000145675 ENSG00000105647 ENSG00000117461 ENSG00000196455	EGF EGFR PIK3CA PIK3CB PIK3CG PIK3CD PIK3R1 PIK3R2 PIK3R3 PIK3R5
pEE1EE1_PI3K1	Cytoplasm	0.00E+00	ENSG00000138798 ENSG00000146648 ENSG00000121879 ENSG00000051382 ENSG00000105851 ENSG00000171608 ENSG00000145675 ENSG00000105647 ENSG00000117461 ENSG00000196455	EGF EGFR PIK3CA PIK3CB PIK3CG PIK3CD PIK3R1 PIK3R2 PIK3R3 PIK3R6
pEE1E3_PI3K1	Cytoplasm	2.59E-17	ENSG00000138798 ENSG00000146648 ENSG00000065361 ENSG00000121879 ENSG00000051382 ENSG00000105851 ENSG00000171608 ENSG00000145675 ENSG00000105647 ENSG00000117461 ENSG00000196455	EGF EGFR ERBB3 PIK3CA PIK3CB PIK3CG PIK3CD PIK3R1 PIK3R2 PIK3R3 PIK3R4
pEE1HE3_PI3K1	Cytoplasm	1.35E-32	ENSG00000138798 ENSG00000146648 ENSG00000157168 ENSG00000065361 ENSG00000121879 ENSG00000051382 ENSG00000105851 ENSG00000171608 ENSG00000145675 ENSG00000105647 ENSG00000117461 ENSG00000196455	EGF EGFR NRG1 ERBB3 PIK3CA PIK3CB PIK3CG PIK3CD PIK3R1 PIK3R2 PIK3R3 PIK3R4
pEE1E4_PI3K1	Cytoplasm	6.05E-28	ENSG00000138798 ENSG00000146648 ENSG00000178568 ENSG00000121879 ENSG00000051382 ENSG00000105851 ENSG00000171608 ENSG00000145675 ENSG00000105647 ENSG00000117461 ENSG00000196455	EGF EGFR ERBB4 PIK3CA PIK3CB PIK3CG PIK3CD PIK3R1 PIK3R2 PIK3R3 PIK3R4
pEE1HE4_PI3K1	Cytoplasm	1.04E-43	ENSG00000138798 ENSG00000146648 ENSG00000157168 ENSG00000178568 ENSG00000121879 ENSG00000051382 ENSG00000105851 ENSG00000171608 ENSG00000145675 ENSG00000105647 ENSG00000117461 ENSG00000196455	EGF EGFR NRG1 ERBB4 PIK3CA PIK3CB PIK3CG PIK3CD PIK3R1 PIK3R2 PIK3R3 PIK3R4
pE2HE3_PI3K1	Cytoplasm	1.86E-16	ENSG00000141736 ENSG00000157168 ENSG00000065361 ENSG00000121879 ENSG00000051382 ENSG00000105851 ENSG00000171608 ENSG00000145675 ENSG00000105647 ENSG00000117461 ENSG00000196455	ERBB2 NRG1 ERBB3 PIK3CA PIK3CB PIK3CG PIK3CD PIK3R1 PIK3R2 PIK3R3 PIK3R4
pHE3Ev3_PI3K1	Cytoplasm	2.06E-27	ENSG00000157168 ENSG00000065361 ENSG00000121879 ENSG00000051382 ENSG00000105851 ENSG00000171608 ENSG00000145675 ENSG00000105647 ENSG00000117461 ENSG00000196455	NRG1 ERBB3 PIK3CA PIK3CB PIK3CG PIK3CD PIK3R1 PIK3R2 PIK3R3 PIK3R4
pE1HE3_PI3K1	Cytoplasm	1.79E-15	ENSG00000146648 ENSG00000157168 ENSG00000065361 ENSG00000121879 ENSG00000051382 ENSG00000105851 ENSG00000171608 ENSG00000145675 ENSG00000105647 ENSG00000117461 ENSG00000196455	EGFR NRG1 ERBB3 PIK3CA PIK3CB PIK3CG PIK3CD PIK3R1 PIK3R2 PIK3R3 PIK3R4
pHE3E4_PI3K1	Cytoplasm	2.18E-27	ENSG00000157168 ENSG00000065361 ENSG00000178568 ENSG00000121879 ENSG00000051382 ENSG00000105851 ENSG00000171608 ENSG00000145675 ENSG00000105647 ENSG00000117461 ENSG00000196455	NRG1 ERBB3 ERBB4 PIK3CA PIK3CB PIK3CG PIK3CD PIK3R1 PIK3R2 PIK3R3 PIK3R4
pHE3HE4_PI3K1	Cytoplasm	8.03E-43	ENSG00000157168 ENSG00000065361 ENSG00000178568 ENSG00000121879 ENSG00000051382 ENSG00000105851 ENSG00000171608 ENSG00000145675 ENSG00000105647 ENSG00000117461 ENSG00000196455	NRG1 ERBB3 ERBB4 PIK3CA PIK3CB PIK3CG PIK3CD PIK3R1 PIK3R2 PIK3R3 PIK3R4
pE2HE4_PI3K1	Cytoplasm	1.18E-28	ENSG00000141736 ENSG00000157168 ENSG00000178568 ENSG00000121879 ENSG00000051382 ENSG00000105851 ENSG00000171608 ENSG00000145675 ENSG00000105647 ENSG00000117461 ENSG00000196455	ERBB2 NRG1 ERBB4 PIK3CA PIK3CB PIK3CG PIK3CD PIK3R1 PIK3R2 PIK3R3 PIK3R4
pHE4Ev3_PI3K1	Cytoplasm	9.30E-40	ENSG00000157168 ENSG00000178568 ENSG00000121879 ENSG00000051382 ENSG00000105851 ENSG00000171608 ENSG00000145675 ENSG00000105647 ENSG00000117461 ENSG00000196455	NRG1 ERBB4 PIK3CA PIK3CB PIK3CG PIK3CD PIK3R1 PIK3R2 PIK3R3 PIK3R4
pE1HE4_PI3K1	Cytoplasm	8.13E-28	ENSG00000146648 ENSG00000157168 ENSG00000178568 ENSG00000121879 ENSG00000051382 ENSG00000105851 ENSG00000171608 ENSG00000145675 ENSG00000105647 ENSG00000117461 ENSG00000196455	EGFR NRG1 ERBB4 PIK3CA PIK3CB PIK3CG PIK3CD PIK3R1 PIK3R2 PIK3R3 PIK3R4
pE3HE4_PI3K1	Cytoplasm	9.17E-28	ENSG00000065361 ENSG00000157168 ENSG00000178568 ENSG00000121879 ENSG00000051382 ENSG00000105851 ENSG00000171608 ENSG00000145675 ENSG00000105647 ENSG00000117461 ENSG00000196455	ERBB3 NRG1 ERBB4 PIK3CA PIK3CB PIK3CG PIK3CD PIK3R1 PIK3R2 PIK3R3 PIK3R4
pHE4E4_PI3K1	Cytoplasm	2.96E-40	ENSG00000157168 ENSG00000178568 ENSG00000121879 ENSG00000051382 ENSG00000105851 ENSG00000171608 ENSG00000145675 ENSG00000105647 ENSG00000117461 ENSG00000196455	NRG1 ERBB4 PIK3CA PIK3CB PIK3CG PIK3CD PIK3R1 PIK3R2 PIK3R3 PIK3R4
pHE4HE4_PI3K1	Cytoplasm	0.00E+00	ENSG00000157168 ENSG00000178568 ENSG00000121879 ENSG00000051382 ENSG00000105851 ENSG00000171608 ENSG00000145675 ENSG00000105647 ENSG00000117461 ENSG00000196455	NRG1 ERBB4 PIK3CA PIK3CB PIK3CG PIK3CD PIK3R1 PIK3R2 PIK3R3 PIK3R4
pHGF_Met_Met_PI3K1	Cytoplasm	9.68E-14	ENSG00000019991 ENSG00000105976 ENSG00000121879 ENSG00000051382 ENSG00000105851 ENSG00000171608 ENSG00000145675 ENSG00000105647 ENSG00000117461 ENSG00000196455	HGF MET PIK3CA PIK3CB PIK3CG PIK3CD PIK3R1 PIK3R2 PIK3R3 PIK3R4
pHGF_Met_HGF_Met_PI3K1	Cytoplasm	1.69E-27	ENSG00000019991 ENSG00000105976 ENSG00000121879 ENSG00000051382 ENSG00000105851 ENSG00000171608 ENSG00000145675 ENSG00000105647 ENSG00000117461 ENSG00000196455	HGF MET PIK3CA PIK3CB PIK3CG PIK3CD PIK3R1 PIK3R2 PIK3R3 PIK3R4
pPPrPPr_PI3K1	Cytoplasm	2.86E-31	ENSG00000100311 ENSG00000134853 ENSG00000113721 ENSG00000121879 ENSG00000051382 ENSG00000105851 ENSG00000171608 ENSG00000145675 ENSG00000105647 ENSG00000117461 ENSG00000196455	PDGFB PDGFRA PDGFRB PIK3CA PIK3CB PIK3CG PIK3CD PIK3R1 PIK3R2 PIK3R3 PIK3R4
pPPrPr_PI3K1	Cytoplasm	7.97E-25	ENSG00000100311 ENSG00000134853 ENSG00000113721 ENSG00000121879 ENSG00000051382 ENSG00000105851 ENSG00000171608 ENSG00000145675 ENSG00000105647 ENSG00000117461 ENSG00000196455	PDGFB PDGFRA PDGFRB PIK3CA PIK3CB PIK3CG PIK3CD PIK3R1 PIK3R2 PIK3R3 PIK3R4
pFFrFFr_PI3K1	Cytoplasm	3.42E-30	ENSG00000113578 ENSG00000138685 ENSG00000077782 ENSG00000066468 ENSG00000121879 ENSG00000051382 ENSG00000105851 ENSG00000171608 ENSG00000145675 ENSG00000105647 ENSG00000117461 ENSG00000196455	FGF1 FGF2 FGFR1 FGFR2 PIK3CA PIK3CB PIK3CG PIK3CD PIK3R1 PIK3R2 PIK3R3 PIK3R4
pFFrFr_PI3K1	Cytoplasm	2.27E-16	ENSG00000113578 ENSG00000138685 ENSG00000077782 ENSG00000066468 ENSG00000121879 ENSG00000051382 ENSG00000105851 ENSG00000171608 ENSG00000145675 ENSG00000105647 ENSG00000117461 ENSG00000196455	FGF1 FGF2 FGFR1 FGFR2 PIK3CA PIK3CB PIK3CG PIK3CD PIK3R1 PIK3R2 PIK3R3 PIK3R4
pIIrIr_IRS_PI3K1	Cytoplasm	1.12E-19	ENSG00000017427 ENSG00000167244 ENSG00000140443 ENSG00000121879 ENSG00000051382 ENSG00000105851 ENSG00000171608 ENSG00000145675 ENSG00000105647 ENSG00000117461 ENSG00000196455	IGF1 IGF2 IGF1R PIK3CA PIK3CB PIK3CG PIK3CD PIK3R1 PIK3R2 PIK3R3 PIK3R4
pINS_Isr_Isr_IRS_PI3K1	Cytoplasm	2.05E-17	ENSG00000254647 ENSG00000171105 ENSG00000121879 ENSG00000051382 ENSG00000105851 ENSG00000171608 ENSG00000145675 ENSG00000105647 ENSG00000117461 ENSG00000196455	INS INSR PIK3CA PIK3CB PIK3CG PIK3CD PIK3R1 PIK3R2 PIK3R3 PIK3R4
pIIrIrI_IRS_PI3K1	Cytoplasm	1.79E-38	ENSG00000017427 ENSG00000167244 ENSG00000140443 ENSG00000121879 ENSG00000051382 ENSG00000105851 ENSG00000171608 ENSG00000145675 ENSG00000105647 ENSG00000117461 ENSG00000196455	IGF1 IGF2 IGF1R PIK3CA PIK3CB PIK3CG PIK3CD PIK3R1 PIK3R2 PIK3R3 PIK3R4
pINS_Isr_Isr_INS_IRS_PI3K1	Cytoplasm	3.24E-28	ENSG00000254647 ENSG00000171105 ENSG00000121879 ENSG00000051382 ENSG00000105851 ENSG00000171608 ENSG00000145675 ENSG00000105647 ENSG00000117461 ENSG00000196455	INS INSR PIK3CA PIK3CB PIK3CG PIK3CD PIK3R1 PIK3R2 PIK3R3 PIK3R4
pEE1E2_PI3K2	Cytoplasm	1.96E-17	ENSG00000138798 ENSG00000146648 ENSG00000141736 ENSG00000011405	EGF EGFR ERBB2 PIK3C2A
pEE1Ev3_PI3K2	Cytoplasm	2.40E-28	ENSG00000138798 ENSG00000146648 ENSG00000011405	EGF EGFR PIK3C2A
pEE1E1_PI3K2	Cytoplasm	2.44E-17	ENSG00000138798 ENSG00000146648 ENSG00000011405	EGF EGFR PIK3C2A
pEE1EE1_PI3K2	Cytoplasm	0.00E+00	ENSG00000138798 ENSG00000146648 ENSG00000011405	EGF EGFR PIK3C2A
pEE1E3_PI3K2	Cytoplasm	2.23E-17	ENSG00000138798 ENSG00000146648 ENSG00000065361 ENSG00000011405	EGF EGFR ERBB3 PIK3C2A
pEE1HE3_PI3K2	Cytoplasm	1.16E-32	ENSG00000138798 ENSG00000146648 ENSG00000157168 ENSG00000065361 ENSG00000011405	EGF EGFR NRG1 ERBB3 PIK3C2A
pEE1E4_PI3K2	Cytoplasm	2.67E-28	ENSG00000138798 ENSG00000146648 ENSG00000178568 ENSG00000011405	EGF EGFR ERBB4 PIK3C2A
pEE1HE4_PI3K2	Cytoplasm	8.42E-44	ENSG00000138798 ENSG00000146648 ENSG00000157168 ENSG00000178568 ENSG00000011405	EGF EGFR NRG1 ERBB4 PIK3C2A
pE2HE3_PI3K2	Cytoplasm	1.59E-16	ENSG00000141736 ENSG00000157168 ENSG00000065361 ENSG00000011405	ERBB2 NRG1 ERBB3 PIK3C2A
pHE3Ev3_PI3K2	Cytoplasm	1.77E-27	ENSG00000157168 ENSG00000065361 ENSG00000011405	NRG1 ERBB3 PIK3C2A
pE1HE3_PI3K2	Cytoplasm	1.54E-15	ENSG00000146648 ENSG00000157168 ENSG00000065361 ENSG00000011405	EGFR NRG1 ERBB3 PIK3C2A
pHE3E4_PI3K2	Cytoplasm	1.42E-27	ENSG00000157168 ENSG00000065361 ENSG00000178568 ENSG00000011405	NRG1 ERBB3 ERBB4 PIK3C2A
pHE3HE4_PI3K2	Cytoplasm	7.96E-43	ENSG00000157168 ENSG00000065361 ENSG00000178568 ENSG00000011405	NRG1 ERBB3 ERBB4 PIK3C2A
pE2HE4_PI3K2	Cytoplasm	9.52E-29	ENSG00000141736 ENSG00000157168 ENSG00000178568 ENSG00000011405	ERBB2 NRG1 ERBB4 PIK3C2A
pHE4Ev3_PI3K2	Cytoplasm	7.96E-40	ENSG00000157168 ENSG00000178568 ENSG00000011405	NRG1 ERBB4 PIK3C2A
pE1HE4_PI3K2	Cytoplasm	6.98E-28	ENSG00000146648 ENSG00000157168 ENSG00000178568 ENSG00000011405	EGFR NRG1 ERBB4 PIK3C2A
pE3HE4_PI3K2	Cytoplasm	5.60E-28	ENSG00000065361 ENSG00000157168 ENSG00000178568 ENSG00000011405	ERBB3 NRG1 ERBB4 PIK3C2A
pHE4E4_PI3K2	Cytoplasm	2.49E-40	ENSG00000157168 ENSG00000178568 ENSG00000011405	NRG1 ERBB4 PIK3C2A
pHE4HE4_PI3K2	Cytoplasm	0.00E+00	ENSG00000157168 ENSG00000178568 ENSG00000011405	NRG1 ERBB4 PIK3C2A
pHGF_Met_Met_PI3K2	Cytoplasm	8.31E-14	ENSG00000019991 ENSG00000105976 ENSG00000011405	HGF MET PIK3C2A
pHGF_Met_HGF_Met_PI3K2	Cytoplasm	1.43E-27	ENSG00000019991 ENSG00000105976 ENSG00000011405	HGF MET PIK3C2A
pPPrPPr_PI3K2	Cytoplasm	1.74E-31	ENSG00000100311 ENSG00000134853 ENSG00000113721 ENSG00000011405	PDGFB PDGFRA PDGFRB PIK3C2A
pPPrPr_PI3K2	Cytoplasm	6.70E-25	ENSG00000100311 ENSG00000134853 ENSG00000113721 ENSG00000011405	PDGFB PDGFRA PDGFRB PIK3C2A
pFFrFFr_PI3K2	Cytoplasm	2.30E-30	ENSG00000113578 ENSG00000138685 ENSG00000077782 ENSG00000066468 ENSG00000011405	FGF1 FGF2 FGFR1 FGFR2 PIK3C2A
pFFrFr_PI3K2	Cytoplasm	1.94E-16	ENSG00000113578 ENSG00000138685 ENSG00000077782 ENSG00000066468 ENSG00000011405	FGF1 FGF2 FGFR1 FGFR2 PIK3C2A
pIIrIr_IRS_PI3K2	Cytoplasm	9.69E-20	ENSG00000017427 ENSG00000167244 ENSG00000140443 ENSG00000011405	IGF1 IGF2 IGF1R PIK3C2A
pINS_Isr_Isr_IRS_PI3K2	Cytoplasm	1.77E-17	ENSG00000254647 ENSG00000171105 ENSG00000011405	INS INSR PIK3C2A
pIIrIrI_IRS_PI3K2	Cytoplasm	1.52E-38	ENSG00000017427 ENSG00000167244 ENSG00000140443 ENSG00000011405	IGF1 IGF2 IGF1R PIK3C2A
pINS_Isr_Isr_INS_IRS_PI3K2	Cytoplasm	2.76E-28	ENSG00000254647 ENSG00000171105 ENSG00000011405	INS INSR PIK3C2A
pEE1E2int_G2_SOS_RasD	Cytoplasm	1.10E-19	ENSG00000138798 ENSG00000146648 ENSG00000141736 ENSG00000177885 ENSG00000115904 ENSG00000213281 ENSG00000133703 ENSG00000174775	EGF EGFR ERBB2 GRB2 SOS1 NRAS KRAS HRAS
pEE1Ev3int_G2_SOS_RasD	Cytoplasm	5.46E-30	ENSG00000138798 ENSG00000146648 ENSG00000177885 ENSG00000115904 ENSG00000213281 ENSG00000133703 ENSG00000174775	EGF EGFR GRB2 SOS1 NRAS KRAS HRAS
pEE1E1int_G2_SOS_RasD	Cytoplasm	4.22E-19	ENSG00000138798 ENSG00000146648 ENSG00000177885 ENSG00000115904 ENSG00000213281 ENSG00000133703 ENSG00000174775	EGF EGFR GRB2 SOS1 NRAS KRAS HRAS
pEE1EE1int_G2_SOS_RasD	Cytoplasm	0.00E+00	ENSG00000138798 ENSG00000146648 ENSG00000177885 ENSG00000115904 ENSG00000213281 ENSG00000133703 ENSG00000174775	EGF EGFR GRB2 SOS1 NRAS KRAS HRAS
pEE1E3int_G2_SOS_RasD	Cytoplasm	4.44E-20	ENSG00000138798 ENSG00000146648 ENSG00000065361 ENSG00000177885 ENSG00000115904 ENSG00000213281 ENSG00000133703 ENSG00000174775	EGF EGFR ERBB3 GRB2 SOS1 NRAS KRAS HRAS
pEE1HE3int_G2_SOS_RasD	Cytoplasm	2.31E-35	ENSG00000138798 ENSG00000146648 ENSG00000157168 ENSG00000065361 ENSG00000177885 ENSG00000115904 ENSG00000213281 ENSG00000133703 ENSG00000174775	EGF EGFR NRG1 ERBB3 GRB2 SOS1 NRAS KRAS HRAS
pEE1E4int_G2_SOS_RasD	Cytoplasm	1.18E-30	ENSG00000138798 ENSG00000146648 ENSG00000178568 ENSG00000177885 ENSG00000115904 ENSG00000213281 ENSG00000133703 ENSG00000174775	EGF EGFR ERBB4 GRB2 SOS1 NRAS KRAS HRAS
pEE1HE4int_G2_SOS_RasD	Cytoplasm	5.85E-46	ENSG00000138798 ENSG00000146648 ENSG00000157168 ENSG00000178568 ENSG00000177885 ENSG00000115904 ENSG00000213281 ENSG00000133703 ENSG00000174775	EGF EGFR NRG1 ERBB4 GRB2 SOS1 NRAS KRAS HRAS
pE2HE3int_G2_SOS_RasD	Cytoplasm	2.49E-20	ENSG00000141736 ENSG00000157168 ENSG00000065361 ENSG00000177885 ENSG00000115904 ENSG00000213281 ENSG00000133703 ENSG00000174775	ERBB2 NRG1 ERBB3 GRB2 SOS1 NRAS KRAS HRAS
pHE3Ev3int_G2_SOS_RasD	Cytoplasm	3.80E-31	ENSG00000157168 ENSG00000065361 ENSG00000177885 ENSG00000115904 ENSG00000213281 ENSG00000133703 ENSG00000174775	NRG1 ERBB3 GRB2 SOS1 NRAS KRAS HRAS
pE1HE3int_G2_SOS_RasD	Cytoplasm	3.07E-18	ENSG00000146648 ENSG00000157168 ENSG00000065361 ENSG00000177885 ENSG00000115904 ENSG00000213281 ENSG00000133703 ENSG00000174775	EGFR NRG1 ERBB3 GRB2 SOS1 NRAS KRAS HRAS
pHE3E4int_G2_SOS_RasD	Cytoplasm	3.58E-31	ENSG00000157168 ENSG00000065361 ENSG00000178568 ENSG00000177885 ENSG00000115904 ENSG00000213281 ENSG00000133703 ENSG00000174775	NRG1 ERBB3 ERBB4 GRB2 SOS1 NRAS KRAS HRAS
pHE3HE4int_G2_SOS_RasD	Cytoplasm	1.54E-46	ENSG00000157168 ENSG00000065361 ENSG00000178568 ENSG00000177885 ENSG00000115904 ENSG00000213281 ENSG00000133703 ENSG00000174775	NRG1 ERBB3 ERBB4 GRB2 SOS1 NRAS KRAS HRAS
pE2HE4int_G2_SOS_RasD	Cytoplasm	4.29E-32	ENSG00000141736 ENSG00000157168 ENSG00000178568 ENSG00000177885 ENSG00000115904 ENSG00000213281 ENSG00000133703 ENSG00000174775	ERBB2 NRG1 ERBB4 GRB2 SOS1 NRAS KRAS HRAS
pHE4Ev3int_G2_SOS_RasD	Cytoplasm	5.85E-43	ENSG00000157168 ENSG00000178568 ENSG00000177885 ENSG00000115904 ENSG00000213281 ENSG00000133703 ENSG00000174775	NRG1 ERBB4 GRB2 SOS1 NRAS KRAS HRAS
pE1HE4int_G2_SOS_RasD	Cytoplasm	4.98E-30	ENSG00000146648 ENSG00000157168 ENSG00000178568 ENSG00000177885 ENSG00000115904 ENSG00000213281 ENSG00000133703 ENSG00000174775	EGFR NRG1 ERBB4 GRB2 SOS1 NRAS KRAS HRAS
pE3HE4int_G2_SOS_RasD	Cytoplasm	1.21E-31	ENSG00000065361 ENSG00000157168 ENSG00000178568 ENSG00000177885 ENSG00000115904 ENSG00000213281 ENSG00000133703 ENSG00000174775	ERBB3 NRG1 ERBB4 GRB2 SOS1 NRAS KRAS HRAS
pHE4E4int_G2_SOS_RasD	Cytoplasm	1.32E-43	ENSG00000157168 ENSG00000178568 ENSG00000177885 ENSG00000115904 ENSG00000213281 ENSG00000133703 ENSG00000174775	NRG1 ERBB4 GRB2 SOS1 NRAS KRAS HRAS
pHE4HE4int_G2_SOS_RasD	Cytoplasm	0.00E+00	ENSG00000157168 ENSG00000178568 ENSG00000177885 ENSG00000115904 ENSG00000213281 ENSG00000133703 ENSG00000174775	NRG1 ERBB4 GRB2 SOS1 NRAS KRAS HRAS
pHGF_Met_Metint_G2_SOS_RasD	Cytoplasm	7.43E-18	ENSG00000019991 ENSG00000105976 ENSG00000177885 ENSG00000115904 ENSG00000213281 ENSG00000133703 ENSG00000174775	HGF MET GRB2 SOS1 NRAS KRAS HRAS
pHGF_Met_HGF_Metint_G2_SOS_RasD	Cytoplasm	2.63E-31	ENSG00000019991 ENSG00000105976 ENSG00000177885 ENSG00000115904 ENSG00000213281 ENSG00000133703 ENSG00000174775	HGF MET GRB2 SOS1 NRAS KRAS HRAS
pPPrPPrint_G2_SOS_RasD	Cytoplasm	3.44E-31	ENSG00000100311 ENSG00000134853 ENSG00000113721 ENSG00000177885 ENSG00000115904 ENSG00000213281 ENSG00000133703 ENSG00000174775	PDGFB PDGFRA PDGFRB GRB2 SOS1 NRAS KRAS HRAS
pPPrPrint_G2_SOS_RasD	Cytoplasm	5.47E-29	ENSG00000100311 ENSG00000134853 ENSG00000113721 ENSG00000177885 ENSG00000115904 ENSG00000213281 ENSG00000133703 ENSG00000174775	PDGFB PDGFRA PDGFRB GRB2 SOS1 NRAS KRAS HRAS
pFFrFFrint_G2_SOS_RasD	Cytoplasm	1.11E-33	ENSG00000113578 ENSG00000138685 ENSG00000077782 ENSG00000066468 ENSG00000177885 ENSG00000115904 ENSG00000213281 ENSG00000133703 ENSG00000174775	FGF1 FGF2 FGFR1 FGFR2 GRB2 SOS1 NRAS KRAS HRAS
pFFrFrint_G2_SOS_RasD	Cytoplasm	2.61E-20	ENSG00000113578 ENSG00000138685 ENSG00000077782 ENSG00000066468 ENSG00000177885 ENSG00000115904 ENSG00000213281 ENSG00000133703 ENSG00000174775	FGF1 FGF2 FGFR1 FGFR2 GRB2 SOS1 NRAS KRAS HRAS
pIIrIr_int_IRS_G2_SOS_RasD	Cytoplasm	5.13E-23	ENSG00000017427 ENSG00000167244 ENSG00000140443 ENSG00000177885 ENSG00000115904 ENSG00000213281 ENSG00000133703 ENSG00000174775	IGF1 IGF2 IGF1R GRB2 SOS1 NRAS KRAS HRAS
pINS_Isr_Isr_int_IRS_G2_SOS_RasD	Cytoplasm	1.37E-20	ENSG00000254647 ENSG00000171105 ENSG00000177885 ENSG00000115904 ENSG00000213281 ENSG00000133703 ENSG00000174775	INS INSR GRB2 SOS1 NRAS KRAS HRAS
pIIrIrI_int_IRS_G2_SOS_RasD	Cytoplasm	2.38E-40	ENSG00000017427 ENSG00000167244 ENSG00000140443 ENSG00000177885 ENSG00000115904 ENSG00000213281 ENSG00000133703 ENSG00000174775	IGF1 IGF2 IGF1R GRB2 SOS1 NRAS KRAS HRAS
pINS_Isr_Isr_INS_int_IRS_G2_SOS_RasD	Cytoplasm	2.45E-29	ENSG00000254647 ENSG00000171105 ENSG00000177885 ENSG00000115904 ENSG00000213281 ENSG00000133703 ENSG00000174775	INS INSR GRB2 SOS1 NRAS KRAS HRAS
pEE1E2_G2_SOS_RasD	Cytoplasm	1.55E-18	ENSG00000138798 ENSG00000146648 ENSG00000141736 ENSG00000177885 ENSG00000115904 ENSG00000213281 ENSG00000133703 ENSG00000174775	EGF EGFR ERBB2 GRB2 SOS1 NRAS KRAS HRAS
pEE1Ev3_G2_SOS_RasD	Cytoplasm	8.49E-29	ENSG00000138798 ENSG00000146648 ENSG00000177885 ENSG00000115904 ENSG00000213281 ENSG00000133703 ENSG00000174775	EGF EGFR GRB2 SOS1 NRAS KRAS HRAS
pEE1E1_G2_SOS_RasD	Cytoplasm	4.27E-18	ENSG00000138798 ENSG00000146648 ENSG00000177885 ENSG00000115904 ENSG00000213281 ENSG00000133703 ENSG00000174775	EGF EGFR GRB2 SOS1 NRAS KRAS HRAS
pEE1EE1_G2_SOS_RasD	Cytoplasm	0.00E+00	ENSG00000138798 ENSG00000146648 ENSG00000177885 ENSG00000115904 ENSG00000213281 ENSG00000133703 ENSG00000174775	EGF EGFR GRB2 SOS1 NRAS KRAS HRAS
pEE1E3_G2_SOS_RasD	Cytoplasm	6.24E-19	ENSG00000138798 ENSG00000146648 ENSG00000065361 ENSG00000177885 ENSG00000115904 ENSG00000213281 ENSG00000133703 ENSG00000174775	EGF EGFR ERBB3 GRB2 SOS1 NRAS KRAS HRAS
pEE1HE3_G2_SOS_RasD	Cytoplasm	3.25E-34	ENSG00000138798 ENSG00000146648 ENSG00000157168 ENSG00000065361 ENSG00000177885 ENSG00000115904 ENSG00000213281 ENSG00000133703 ENSG00000174775	EGF EGFR NRG1 ERBB3 GRB2 SOS1 NRAS KRAS HRAS
pEE1E4_G2_SOS_RasD	Cytoplasm	2.60E-29	ENSG00000138798 ENSG00000146648 ENSG00000178568 ENSG00000177885 ENSG00000115904 ENSG00000213281 ENSG00000133703 ENSG00000174775	EGF EGFR ERBB4 GRB2 SOS1 NRAS KRAS HRAS
pEE1HE4_G2_SOS_RasD	Cytoplasm	9.61E-45	ENSG00000138798 ENSG00000146648 ENSG00000157168 ENSG00000178568 ENSG00000177885 ENSG00000115904 ENSG00000213281 ENSG00000133703 ENSG00000174775	EGF EGFR NRG1 ERBB4 GRB2 SOS1 NRAS KRAS HRAS
pE2HE3_G2_SOS_RasD	Cytoplasm	3.26E-18	ENSG00000141736 ENSG00000157168 ENSG00000065361 ENSG00000177885 ENSG00000115904 ENSG00000213281 ENSG00000133703 ENSG00000174775	ERBB2 NRG1 ERBB3 GRB2 SOS1 NRAS KRAS HRAS
pHE3Ev3_G2_SOS_RasD	Cytoplasm	4.96E-29	ENSG00000157168 ENSG00000065361 ENSG00000177885 ENSG00000115904 ENSG00000213281 ENSG00000133703 ENSG00000174775	NRG1 ERBB3 GRB2 SOS1 NRAS KRAS HRAS
pE1HE3_G2_SOS_RasD	Cytoplasm	4.32E-17	ENSG00000146648 ENSG00000157168 ENSG00000065361 ENSG00000177885 ENSG00000115904 ENSG00000213281 ENSG00000133703 ENSG00000174775	EGFR NRG1 ERBB3 GRB2 SOS1 NRAS KRAS HRAS
pHE3E4_G2_SOS_RasD	Cytoplasm	4.62E-29	ENSG00000157168 ENSG00000065361 ENSG00000178568 ENSG00000177885 ENSG00000115904 ENSG00000213281 ENSG00000133703 ENSG00000174775	NRG1 ERBB3 ERBB4 GRB2 SOS1 NRAS KRAS HRAS
pHE3HE4_G2_SOS_RasD	Cytoplasm	2.03E-44	ENSG00000157168 ENSG00000065361 ENSG00000178568 ENSG00000177885 ENSG00000115904 ENSG00000213281 ENSG00000133703 ENSG00000174775	NRG1 ERBB3 ERBB4 GRB2 SOS1 NRAS KRAS HRAS
pE2HE4_G2_SOS_RasD	Cytoplasm	5.56E-30	ENSG00000141736 ENSG00000157168 ENSG00000178568 ENSG00000177885 ENSG00000115904 ENSG00000213281 ENSG00000133703 ENSG00000174775	ERBB2 NRG1 ERBB4 GRB2 SOS1 NRAS KRAS HRAS
pHE4Ev3_G2_SOS_RasD	Cytoplasm	7.69E-41	ENSG00000157168 ENSG00000178568 ENSG00000177885 ENSG00000115904 ENSG00000213281 ENSG00000133703 ENSG00000174775	NRG1 ERBB4 GRB2 SOS1 NRAS KRAS HRAS
pE1HE4_G2_SOS_RasD	Cytoplasm	6.74E-29	ENSG00000146648 ENSG00000157168 ENSG00000178568 ENSG00000177885 ENSG00000115904 ENSG00000213281 ENSG00000133703 ENSG00000174775	EGFR NRG1 ERBB4 GRB2 SOS1 NRAS KRAS HRAS
pE3HE4_G2_SOS_RasD	Cytoplasm	2.14E-29	ENSG00000065361 ENSG00000157168 ENSG00000178568 ENSG00000177885 ENSG00000115904 ENSG00000213281 ENSG00000133703 ENSG00000174775	ERBB3 NRG1 ERBB4 GRB2 SOS1 NRAS KRAS HRAS
pHE4E4_G2_SOS_RasD	Cytoplasm	1.74E-41	ENSG00000157168 ENSG00000178568 ENSG00000177885 ENSG00000115904 ENSG00000213281 ENSG00000133703 ENSG00000174775	NRG1 ERBB4 GRB2 SOS1 NRAS KRAS HRAS
pHE4HE4_G2_SOS_RasD	Cytoplasm	0.00E+00	ENSG00000157168 ENSG00000178568 ENSG00000177885 ENSG00000115904 ENSG00000213281 ENSG00000133703 ENSG00000174775	NRG1 ERBB4 GRB2 SOS1 NRAS KRAS HRAS
pHGF_Met_Met_G2_SOS_RasD	Cytoplasm	9.70E-16	ENSG00000019991 ENSG00000105976 ENSG00000177885 ENSG00000115904 ENSG00000213281 ENSG00000133703 ENSG00000174775	HGF MET GRB2 SOS1 NRAS KRAS HRAS
pHGF_Met_HGF_Met_G2_SOS_RasD	Cytoplasm	1.69E-29	ENSG00000019991 ENSG00000105976 ENSG00000177885 ENSG00000115904 ENSG00000213281 ENSG00000133703 ENSG00000174775	HGF MET GRB2 SOS1 NRAS KRAS HRAS
pPPrPPr_G2_SOS_RasD	Cytoplasm	2.24E-33	ENSG00000100311 ENSG00000134853 ENSG00000113721 ENSG00000177885 ENSG00000115904 ENSG00000213281 ENSG00000133703 ENSG00000174775	PDGFB PDGFRA PDGFRB GRB2 SOS1 NRAS KRAS HRAS
pPPrPr_G2_SOS_RasD	Cytoplasm	3.90E-27	ENSG00000100311 ENSG00000134853 ENSG00000113721 ENSG00000177885 ENSG00000115904 ENSG00000213281 ENSG00000133703 ENSG00000174775	PDGFB PDGFRA PDGFRB GRB2 SOS1 NRAS KRAS HRAS
pFFrFFr_G2_SOS_RasD	Cytoplasm	7.05E-32	ENSG00000113578 ENSG00000138685 ENSG00000077782 ENSG00000066468 ENSG00000177885 ENSG00000115904 ENSG00000213281 ENSG00000133703 ENSG00000174775	FGF1 FGF2 FGFR1 FGFR2 GRB2 SOS1 NRAS KRAS HRAS
pFFrFr_G2_SOS_RasD	Cytoplasm	3.41E-18	ENSG00000113578 ENSG00000138685 ENSG00000077782 ENSG00000066468 ENSG00000177885 ENSG00000115904 ENSG00000213281 ENSG00000133703 ENSG00000174775	FGF1 FGF2 FGFR1 FGFR2 GRB2 SOS1 NRAS KRAS HRAS
pIIrIr_IRS_G2_SOS_RasD	Cytoplasm	1.62E-21	ENSG00000017427 ENSG00000167244 ENSG00000140443 ENSG00000177885 ENSG00000115904 ENSG00000213281 ENSG00000133703 ENSG00000174775	IGF1 IGF2 IGF1R GRB2 SOS1 NRAS KRAS HRAS
pINS_Isr_Isr_IRS_G2_SOS_RasD	Cytoplasm	2.99E-19	ENSG00000254647 ENSG00000171105 ENSG00000177885 ENSG00000115904 ENSG00000213281 ENSG00000133703 ENSG00000174775	INS INSR GRB2 SOS1 NRAS KRAS HRAS
pIIrIrI_IRS_G2_SOS_RasD	Cytoplasm	2.80E-40	ENSG00000017427 ENSG00000167244 ENSG00000140443 ENSG00000177885 ENSG00000115904 ENSG00000213281 ENSG00000133703 ENSG00000174775	IGF1 IGF2 IGF1R GRB2 SOS1 NRAS KRAS HRAS
pINS_Isr_Isr_INS_IRS_G2_SOS_RasD	Cytoplasm	4.98E-30	ENSG00000254647 ENSG00000171105 ENSG00000177885 ENSG00000115904 ENSG00000213281 ENSG00000133703 ENSG00000174775	INS INSR GRB2 SOS1 NRAS KRAS HRAS
pEE1E2_PLCg_PIP2	Cytoplasm	3.14E-17	ENSG00000138798 ENSG00000146648 ENSG00000141736 ENSG00000124181 ENSG00000197943	EGF EGFR ERBB2 PLCG1 PLCG2
pEE1Ev3_PLCg_PIP2	Cytoplasm	7.74E-28	ENSG00000138798 ENSG00000146648 ENSG00000124181 ENSG00000197943	EGF EGFR PLCG1 PLCG2
pEE1E1_PLCg_PIP2	Cytoplasm	7.81E-17	ENSG00000138798 ENSG00000146648 ENSG00000124181 ENSG00000197943	EGF EGFR PLCG1 PLCG2
pEE1EE1_PLCg_PIP2	Cytoplasm	0.00E+00	ENSG00000138798 ENSG00000146648 ENSG00000124181 ENSG00000197943	EGF EGFR PLCG1 PLCG2
pEE1E3_PLCg_PIP2	Cytoplasm	1.07E-17	ENSG00000138798 ENSG00000146648 ENSG00000065361 ENSG00000124181 ENSG00000197943	EGF EGFR ERBB3 PLCG1 PLCG2
pEE1HE3_PLCg_PIP2	Cytoplasm	5.58E-33	ENSG00000138798 ENSG00000146648 ENSG00000157168 ENSG00000065361 ENSG00000124181 ENSG00000197943	EGF EGFR NRG1 ERBB3 PLCG1 PLCG2
pEE1E4_PLCg_PIP2	Cytoplasm	5.60E-28	ENSG00000138798 ENSG00000146648 ENSG00000178568 ENSG00000124181 ENSG00000197943	EGF EGFR ERBB4 PLCG1 PLCG2
pEE1HE4_PLCg_PIP2	Cytoplasm	1.18E-43	ENSG00000138798 ENSG00000146648 ENSG00000157168 ENSG00000178568 ENSG00000124181 ENSG00000197943	EGF EGFR NRG1 ERBB4 PLCG1 PLCG2
pE2HE3_PLCg_PIP2	Cytoplasm	6.38E-17	ENSG00000141736 ENSG00000157168 ENSG00000065361 ENSG00000124181 ENSG00000197943	ERBB2 NRG1 ERBB3 PLCG1 PLCG2
pHE3Ev3_PLCg_PIP2	Cytoplasm	8.51E-28	ENSG00000157168 ENSG00000065361 ENSG00000124181 ENSG00000197943	NRG1 ERBB3 PLCG1 PLCG2
pE1HE3_PLCg_PIP2	Cytoplasm	7.40E-16	ENSG00000146648 ENSG00000157168 ENSG00000065361 ENSG00000124181 ENSG00000197943	EGFR NRG1 ERBB3 PLCG1 PLCG2
pHE3E4_PLCg_PIP2	Cytoplasm	4.43E-28	ENSG00000157168 ENSG00000065361 ENSG00000178568 ENSG00000124181 ENSG00000197943	NRG1 ERBB3 ERBB4 PLCG1 PLCG2
pHE3HE4_PLCg_PIP2	Cytoplasm	2.09E-43	ENSG00000157168 ENSG00000065361 ENSG00000178568 ENSG00000124181 ENSG00000197943	NRG1 ERBB3 ERBB4 PLCG1 PLCG2
pE2HE4_PLCg_PIP2	Cytoplasm	7.61E-29	ENSG00000141736 ENSG00000157168 ENSG00000178568 ENSG00000124181 ENSG00000197943	ERBB2 NRG1 ERBB4 PLCG1 PLCG2
pHE4Ev3_PLCg_PIP2	Cytoplasm	9.60E-40	ENSG00000157168 ENSG00000178568 ENSG00000124181 ENSG00000197943	NRG1 ERBB4 PLCG1 PLCG2
pE1HE4_PLCg_PIP2	Cytoplasm	8.78E-28	ENSG00000146648 ENSG00000157168 ENSG00000178568 ENSG00000124181 ENSG00000197943	EGFR NRG1 ERBB4 PLCG1 PLCG2
pE3HE4_PLCg_PIP2	Cytoplasm	2.09E-28	ENSG00000065361 ENSG00000157168 ENSG00000178568 ENSG00000124181 ENSG00000197943	ERBB3 NRG1 ERBB4 PLCG1 PLCG2
pHE4E4_PLCg_PIP2	Cytoplasm	1.36E-40	ENSG00000157168 ENSG00000178568 ENSG00000124181 ENSG00000197943	NRG1 ERBB4 PLCG1 PLCG2
pHE4HE4_PLCg_PIP2	Cytoplasm	0.00E+00	ENSG00000157168 ENSG00000178568 ENSG00000124181 ENSG00000197943	NRG1 ERBB4 PLCG1 PLCG2
pHGF_Met_Met_PLCg_PIP2	Cytoplasm	8.88E-14	ENSG00000019991 ENSG00000105976 ENSG00000124181 ENSG00000197943	HGF MET PLCG1 PLCG2
pHGF_Met_HGF_Met_PLCg_PIP2	Cytoplasm	1.55E-27	ENSG00000019991 ENSG00000105976 ENSG00000124181 ENSG00000197943	HGF MET PLCG1 PLCG2
pPPrPPr_PLCg_PIP2	Cytoplasm	3.92E-31	ENSG00000100311 ENSG00000134853 ENSG00000113721 ENSG00000124181 ENSG00000197943	PDGFB PDGFRA PDGFRB PLCG1 PLCG2
pPPrPr_PLCg_PIP2	Cytoplasm	8.95E-25	ENSG00000100311 ENSG00000134853 ENSG00000113721 ENSG00000124181 ENSG00000197943	PDGFB PDGFRA PDGFRB PLCG1 PLCG2
pFFrFFr_PLCg_PIP2	Cytoplasm	1.45E-30	ENSG00000113578 ENSG00000138685 ENSG00000077782 ENSG00000066468 ENSG00000124181 ENSG00000197943	FGF1 FGF2 FGFR1 FGFR2 PLCG1 PLCG2
pFFrFr_PLCg_PIP2	Cytoplasm	1.17E-16	ENSG00000113578 ENSG00000138685 ENSG00000077782 ENSG00000066468 ENSG00000124181 ENSG00000197943	FGF1 FGF2 FGFR1 FGFR2 PLCG1 PLCG2
pIIrIr_IRS_PLCg_PIP2	Cytoplasm	2.22E-20	ENSG00000017427 ENSG00000167244 ENSG00000140443 ENSG00000124181 ENSG00000197943	IGF1 IGF2 IGF1R PLCG1 PLCG2
pINS_Isr_Isr_IRS_PLCg_PIP2	Cytoplasm	6.84E-18	ENSG00000254647 ENSG00000171105 ENSG00000124181 ENSG00000197943	INS INSR PLCG1 PLCG2
pIIrIrI_IRS_PLCg_PIP2	Cytoplasm	3.48E-39	ENSG00000017427 ENSG00000167244 ENSG00000140443 ENSG00000124181 ENSG00000197943	IGF1 IGF2 IGF1R PLCG1 PLCG2
pINS_Isr_Isr_INS_IRS_PLCg_PIP2	Cytoplasm	1.07E-28	ENSG00000254647 ENSG00000171105 ENSG00000124181 ENSG00000197943	INS INSR PLCG1 PLCG2
pEE1E2_PI3K1_PIP2	Cytoplasm	2.26E-16	ENSG00000138798 ENSG00000146648 ENSG00000141736 ENSG00000121879 ENSG00000051382 ENSG00000105851 ENSG00000171608 ENSG00000145675 ENSG00000105647 ENSG00000117461 ENSG00000196455	EGF EGFR ERBB2 PIK3CA PIK3CB PIK3CG PIK3CD PIK3R1 PIK3R2 PIK3R3 PIK3R4
pEE1Ev3_PI3K1_PIP2	Cytoplasm	2.94E-27	ENSG00000138798 ENSG00000146648 ENSG00000121879 ENSG00000051382 ENSG00000105851 ENSG00000171608 ENSG00000145675 ENSG00000105647 ENSG00000117461 ENSG00000196455	EGF EGFR PIK3CA PIK3CB PIK3CG PIK3CD PIK3R1 PIK3R2 PIK3R3 PIK3R4
pEE1E1_PI3K1_PIP2	Cytoplasm	2.81E-16	ENSG00000138798 ENSG00000146648 ENSG00000121879 ENSG00000051382 ENSG00000105851 ENSG00000171608 ENSG00000145675 ENSG00000105647 ENSG00000117461 ENSG00000196455	EGF EGFR PIK3CA PIK3CB PIK3CG PIK3CD PIK3R1 PIK3R2 PIK3R3 PIK3R4
pEE1EE1_PI3K1_PIP2	Cytoplasm	0.00E+00	ENSG00000138798 ENSG00000146648 ENSG00000121879 ENSG00000051382 ENSG00000105851 ENSG00000171608 ENSG00000145675 ENSG00000105647 ENSG00000117461 ENSG00000196455	EGF EGFR PIK3CA PIK3CB PIK3CG PIK3CD PIK3R1 PIK3R2 PIK3R3 PIK3R4
pEE1E3_PI3K1_PIP2	Cytoplasm	2.57E-16	ENSG00000138798 ENSG00000146648 ENSG00000065361 ENSG00000121879 ENSG00000051382 ENSG00000105851 ENSG00000171608 ENSG00000145675 ENSG00000105647 ENSG00000117461 ENSG00000196455	EGF EGFR ERBB3 PIK3CA PIK3CB PIK3CG PIK3CD PIK3R1 PIK3R2 PIK3R3 PIK3R4
pEE1HE3_PI3K1_PIP2	Cytoplasm	1.34E-31	ENSG00000138798 ENSG00000146648 ENSG00000157168 ENSG00000065361 ENSG00000121879 ENSG00000051382 ENSG00000105851 ENSG00000171608 ENSG00000145675 ENSG00000105647 ENSG00000117461 ENSG00000196455	EGF EGFR NRG1 ERBB3 PIK3CA PIK3CB PIK3CG PIK3CD PIK3R1 PIK3R2 PIK3R3 PIK3R4
pEE1E4_PI3K1_PIP2	Cytoplasm	6.01E-27	ENSG00000138798 ENSG00000146648 ENSG00000178568 ENSG00000121879 ENSG00000051382 ENSG00000105851 ENSG00000171608 ENSG00000145675 ENSG00000105647 ENSG00000117461 ENSG00000196455	EGF EGFR ERBB4 PIK3CA PIK3CB PIK3CG PIK3CD PIK3R1 PIK3R2 PIK3R3 PIK3R4
pEE1HE4_PI3K1_PIP2	Cytoplasm	1.03E-42	ENSG00000138798 ENSG00000146648 ENSG00000157168 ENSG00000178568 ENSG00000121879 ENSG00000051382 ENSG00000105851 ENSG00000171608 ENSG00000145675 ENSG00000105647 ENSG00000117461 ENSG00000196455	EGF EGFR NRG1 ERBB4 PIK3CA PIK3CB PIK3CG PIK3CD PIK3R1 PIK3R2 PIK3R3 PIK3R4
pE2HE3_PI3K1_PIP2	Cytoplasm	1.84E-15	ENSG00000141736 ENSG00000157168 ENSG00000065361 ENSG00000121879 ENSG00000051382 ENSG00000105851 ENSG00000171608 ENSG00000145675 ENSG00000105647 ENSG00000117461 ENSG00000196455	ERBB2 NRG1 ERBB3 PIK3CA PIK3CB PIK3CG PIK3CD PIK3R1 PIK3R2 PIK3R3 PIK3R4
pHE3Ev3_PI3K1_PIP2	Cytoplasm	2.04E-26	ENSG00000157168 ENSG00000065361 ENSG00000121879 ENSG00000051382 ENSG00000105851 ENSG00000171608 ENSG00000145675 ENSG00000105647 ENSG00000117461 ENSG00000196455	NRG1 ERBB3 PIK3CA PIK3CB PIK3CG PIK3CD PIK3R1 PIK3R2 PIK3R3 PIK3R4
pE1HE3_PI3K1_PIP2	Cytoplasm	1.77E-14	ENSG00000146648 ENSG00000157168 ENSG00000065361 ENSG00000121879 ENSG00000051382 ENSG00000105851 ENSG00000171608 ENSG00000145675 ENSG00000105647 ENSG00000117461 ENSG00000196455	EGFR NRG1 ERBB3 PIK3CA PIK3CB PIK3CG PIK3CD PIK3R1 PIK3R2 PIK3R3 PIK3R4
pHE3E4_PI3K1_PIP2	Cytoplasm	2.16E-26	ENSG00000157168 ENSG00000065361 ENSG00000178568 ENSG00000121879 ENSG00000051382 ENSG00000105851 ENSG00000171608 ENSG00000145675 ENSG00000105647 ENSG00000117461 ENSG00000196455	NRG1 ERBB3 ERBB4 PIK3CA PIK3CB PIK3CG PIK3CD PIK3R1 PIK3R2 PIK3R3 PIK3R4
pHE3HE4_PI3K1_PIP2	Cytoplasm	7.95E-42	ENSG00000157168 ENSG00000065361 ENSG00000178568 ENSG00000121879 ENSG00000051382 ENSG00000105851 ENSG00000171608 ENSG00000145675 ENSG00000105647 ENSG00000117461 ENSG00000196455	NRG1 ERBB3 ERBB4 PIK3CA PIK3CB PIK3CG PIK3CD PIK3R1 PIK3R2 PIK3R3 PIK3R4
pE2HE4_PI3K1_PIP2	Cytoplasm	1.17E-27	ENSG00000141736 ENSG00000157168 ENSG00000178568 ENSG00000121879 ENSG00000051382 ENSG00000105851 ENSG00000171608 ENSG00000145675 ENSG00000105647 ENSG00000117461 ENSG00000196455	ERBB2 NRG1 ERBB4 PIK3CA PIK3CB PIK3CG PIK3CD PIK3R1 PIK3R2 PIK3R3 PIK3R4
pHE4Ev3_PI3K1_PIP2	Cytoplasm	9.20E-39	ENSG00000157168 ENSG00000178568 ENSG00000121879 ENSG00000051382 ENSG00000105851 ENSG00000171608 ENSG00000145675 ENSG00000105647 ENSG00000117461 ENSG00000196455	NRG1 ERBB4 PIK3CA PIK3CB PIK3CG PIK3CD PIK3R1 PIK3R2 PIK3R3 PIK3R4
pE1HE4_PI3K1_PIP2	Cytoplasm	8.04E-27	ENSG00000146648 ENSG00000157168 ENSG00000178568 ENSG00000121879 ENSG00000051382 ENSG00000105851 ENSG00000171608 ENSG00000145675 ENSG00000105647 ENSG00000117461 ENSG00000196455	EGFR NRG1 ERBB4 PIK3CA PIK3CB PIK3CG PIK3CD PIK3R1 PIK3R2 PIK3R3 PIK3R4
pE3HE4_PI3K1_PIP2	Cytoplasm	9.09E-27	ENSG00000065361 ENSG00000157168 ENSG00000178568 ENSG00000121879 ENSG00000051382 ENSG00000105851 ENSG00000171608 ENSG00000145675 ENSG00000105647 ENSG00000117461 ENSG00000196455	ERBB3 NRG1 ERBB4 PIK3CA PIK3CB PIK3CG PIK3CD PIK3R1 PIK3R2 PIK3R3 PIK3R4
pHE4E4_PI3K1_PIP2	Cytoplasm	2.93E-39	ENSG00000157168 ENSG00000178568 ENSG00000121879 ENSG00000051382 ENSG00000105851 ENSG00000171608 ENSG00000145675 ENSG00000105647 ENSG00000117461 ENSG00000196455	NRG1 ERBB4 PIK3CA PIK3CB PIK3CG PIK3CD PIK3R1 PIK3R2 PIK3R3 PIK3R4
pHE4HE4_PI3K1_PIP2	Cytoplasm	0.00E+00	ENSG00000157168 ENSG00000178568 ENSG00000121879 ENSG00000051382 ENSG00000105851 ENSG00000171608 ENSG00000145675 ENSG00000105647 ENSG00000117461 ENSG00000196455	NRG1 ERBB4 PIK3CA PIK3CB PIK3CG PIK3CD PIK3R1 PIK3R2 PIK3R3 PIK3R4
pHGF_Met_Met_PI3K1_PIP2	Cytoplasm	9.58E-13	ENSG00000019991 ENSG00000105976 ENSG00000121879 ENSG00000051382 ENSG00000105851 ENSG00000171608 ENSG00000145675 ENSG00000105647 ENSG00000117461 ENSG00000196455	HGF MET PIK3CA PIK3CB PIK3CG PIK3CD PIK3R1 PIK3R2 PIK3R3 PIK3R4
pHGF_Met_HGF_Met_PI3K1_PIP2	Cytoplasm	1.67E-26	ENSG00000019991 ENSG00000105976 ENSG00000121879 ENSG00000051382 ENSG00000105851 ENSG00000171608 ENSG00000145675 ENSG00000105647 ENSG00000117461 ENSG00000196455	HGF MET PIK3CA PIK3CB PIK3CG PIK3CD PIK3R1 PIK3R2 PIK3R3 PIK3R4
pPPrPPr_PI3K1_PIP2	Cytoplasm	2.83E-30	ENSG00000100311 ENSG00000134853 ENSG00000113721 ENSG00000121879 ENSG00000051382 ENSG00000105851 ENSG00000171608 ENSG00000145675 ENSG00000105647 ENSG00000117461 ENSG00000196455	PDGFB PDGFRA PDGFRB PIK3CA PIK3CB PIK3CG PIK3CD PIK3R1 PIK3R2 PIK3R3 PIK3R4
pPPrPr_PI3K1_PIP2	Cytoplasm	7.89E-24	ENSG00000100311 ENSG00000134853 ENSG00000113721 ENSG00000121879 ENSG00000051382 ENSG00000105851 ENSG00000171608 ENSG00000145675 ENSG00000105647 ENSG00000117461 ENSG00000196455	PDGFB PDGFRA PDGFRB PIK3CA PIK3CB PIK3CG PIK3CD PIK3R1 PIK3R2 PIK3R3 PIK3R4
pFFrFFr_PI3K1_PIP2	Cytoplasm	3.39E-29	ENSG00000113578 ENSG00000138685 ENSG00000077782 ENSG00000066468 ENSG00000121879 ENSG00000051382 ENSG00000105851 ENSG00000171608 ENSG00000145675 ENSG00000105647 ENSG00000117461 ENSG00000196455	FGF1 FGF2 FGFR1 FGFR2 PIK3CA PIK3CB PIK3CG PIK3CD PIK3R1 PIK3R2 PIK3R3 PIK3R4
pFFrFr_PI3K1_PIP2	Cytoplasm	2.24E-15	ENSG00000113578 ENSG00000138685 ENSG00000077782 ENSG00000066468 ENSG00000121879 ENSG00000051382 ENSG00000105851 ENSG00000171608 ENSG00000145675 ENSG00000105647 ENSG00000117461 ENSG00000196455	FGF1 FGF2 FGFR1 FGFR2 PIK3CA PIK3CB PIK3CG PIK3CD PIK3R1 PIK3R2 PIK3R3 PIK3R4
pIIrIr_IRS_PI3K1_PIP2	Cytoplasm	1.11E-18	ENSG00000017427 ENSG00000167244 ENSG00000140443 ENSG00000121879 ENSG00000051382 ENSG00000105851 ENSG00000171608 ENSG00000145675 ENSG00000105647 ENSG00000117461 ENSG00000196455	IGF1 IGF2 IGF1R PIK3CA PIK3CB PIK3CG PIK3CD PIK3R1 PIK3R2 PIK3R3 PIK3R4
pINS_Isr_Isr_IRS_PI3K1_PIP2	Cytoplasm	2.03E-16	ENSG00000254647 ENSG00000171105 ENSG00000121879 ENSG00000051382 ENSG00000105851 ENSG00000171608 ENSG00000145675 ENSG00000105647 ENSG00000117461 ENSG00000196455	INS INSR PIK3CA PIK3CB PIK3CG PIK3CD PIK3R1 PIK3R2 PIK3R3 PIK3R4
pIIrIrI_IRS_PI3K1_PIP2	Cytoplasm	1.78E-37	ENSG00000017427 ENSG00000167244 ENSG00000140443 ENSG00000121879 ENSG00000051382 ENSG00000105851 ENSG00000171608 ENSG00000145675 ENSG00000105647 ENSG00000117461 ENSG00000196455	IGF1 IGF2 IGF1R PIK3CA PIK3CB PIK3CG PIK3CD PIK3R1 PIK3R2 PIK3R3 PIK3R4
pINS_Isr_Isr_INS_IRS_PI3K1_PIP2	Cytoplasm	3.20E-27	ENSG00000254647 ENSG00000171105 ENSG00000121879 ENSG00000051382 ENSG00000105851 ENSG00000171608 ENSG00000145675 ENSG00000105647 ENSG00000117461 ENSG00000196455	INS INSR PIK3CA PIK3CB PIK3CG PIK3CD PIK3R1 PIK3R2 PIK3R3 PIK3R4
pEE1E2_PI3K2_PIP	Cytoplasm	1.40E-44	ENSG00000138798 ENSG00000146648 ENSG00000141736 ENSG00000011405	EGF EGFR ERBB2 PIK3C2A
pEE1Ev3_PI3K2_PIP	Cytoplasm	0.00E+00	ENSG00000138798 ENSG00000146648 ENSG00000011405	EGF EGFR PIK3C2A
pEE1E1_PI3K2_PIP	Cytoplasm	1.75E-44	ENSG00000138798 ENSG00000146648 ENSG00000011405	EGF EGFR PIK3C2A
pEE1EE1_PI3K2_PIP	Cytoplasm	4.55E-55	ENSG00000138798 ENSG00000146648 ENSG00000011405	EGF EGFR PIK3C2A
pEE1E3_PI3K2_PIP	Cytoplasm	1.60E-44	ENSG00000138798 ENSG00000146648 ENSG00000065361 ENSG00000011405	EGF EGFR ERBB3 PIK3C2A
pEE1HE3_PI3K2_PIP	Cytoplasm	8.25E-60	ENSG00000138798 ENSG00000146648 ENSG00000157168 ENSG00000065361 ENSG00000011405	EGF EGFR NRG1 ERBB3 PIK3C2A
pEE1E4_PI3K2_PIP	Cytoplasm	0.00E+00	ENSG00000138798 ENSG00000146648 ENSG00000178568 ENSG00000011405	EGF EGFR ERBB4 PIK3C2A
pEE1HE4_PI3K2_PIP	Cytoplasm	0.00E+00	ENSG00000138798 ENSG00000146648 ENSG00000157168 ENSG00000178568 ENSG00000011405	EGF EGFR NRG1 ERBB4 PIK3C2A
pE2HE3_PI3K2_PIP	Cytoplasm	4.40E-32	ENSG00000141736 ENSG00000157168 ENSG00000065361 ENSG00000011405	ERBB2 NRG1 ERBB3 PIK3C2A
pHE3Ev3_PI3K2_PIP	Cytoplasm	1.62E-54	ENSG00000157168 ENSG00000065361 ENSG00000011405	NRG1 ERBB3 PIK3C2A
pE1HE3_PI3K2_PIP	Cytoplasm	1.41E-42	ENSG00000146648 ENSG00000157168 ENSG00000065361 ENSG00000011405	EGFR NRG1 ERBB3 PIK3C2A
pHE3E4_PI3K2_PIP	Cytoplasm	6.86E-54	ENSG00000157168 ENSG00000065361 ENSG00000178568 ENSG00000011405	NRG1 ERBB3 ERBB4 PIK3C2A
pHE3HE4_PI3K2_PIP	Cytoplasm	0.00E+00	ENSG00000157168 ENSG00000065361 ENSG00000178568 ENSG00000011405	NRG1 ERBB3 ERBB4 PIK3C2A
pE2HE4_PI3K2_PIP	Cytoplasm	0.00E+00	ENSG00000141736 ENSG00000157168 ENSG00000178568 ENSG00000011405	ERBB2 NRG1 ERBB4 PIK3C2A
pHE4Ev3_PI3K2_PIP	Cytoplasm	0.00E+00	ENSG00000157168 ENSG00000178568 ENSG00000011405	NRG1 ERBB4 PIK3C2A
pE1HE4_PI3K2_PIP	Cytoplasm	0.00E+00	ENSG00000146648 ENSG00000157168 ENSG00000178568 ENSG00000011405	EGFR NRG1 ERBB4 PIK3C2A
pE3HE4_PI3K2_PIP	Cytoplasm	0.00E+00	ENSG00000065361 ENSG00000157168 ENSG00000178568 ENSG00000011405	ERBB3 NRG1 ERBB4 PIK3C2A
pHE4E4_PI3K2_PIP	Cytoplasm	0.00E+00	ENSG00000157168 ENSG00000178568 ENSG00000011405	NRG1 ERBB4 PIK3C2A
pHE4HE4_PI3K2_PIP	Cytoplasm	0.00E+00	ENSG00000157168 ENSG00000178568 ENSG00000011405	NRG1 ERBB4 PIK3C2A
pHGF_Met_Met_PI3K2_PIP	Cytoplasm	6.83E-41	ENSG00000019991 ENSG00000105976 ENSG00000011405	HGF MET PIK3C2A
pHGF_Met_HGF_Met_PI3K2_PIP	Cytoplasm	7.59E-54	ENSG00000019991 ENSG00000105976 ENSG00000011405	HGF MET PIK3C2A
pPPrPPr_PI3K2_PIP	Cytoplasm	9.14E-57	ENSG00000100311 ENSG00000134853 ENSG00000113721 ENSG00000011405	PDGFB PDGFRA PDGFRB PIK3C2A
pPPrPr_PI3K2_PIP	Cytoplasm	9.38E-51	ENSG00000100311 ENSG00000134853 ENSG00000113721 ENSG00000011405	PDGFB PDGFRA PDGFRB PIK3C2A
pFFrFFr_PI3K2_PIP	Cytoplasm	1.12E-54	ENSG00000113578 ENSG00000138685 ENSG00000077782 ENSG00000066468 ENSG00000011405	FGF1 FGF2 FGFR1 FGFR2 PIK3C2A
pFFrFr_PI3K2_PIP	Cytoplasm	2.48E-42	ENSG00000113578 ENSG00000138685 ENSG00000077782 ENSG00000066468 ENSG00000011405	FGF1 FGF2 FGFR1 FGFR2 PIK3C2A
pIIrIr_IRS_PI3K2_PIP	Cytoplasm	2.34E-32	ENSG00000017427 ENSG00000167244 ENSG00000140443 ENSG00000011405	IGF1 IGF2 IGF1R PIK3C2A
pINS_Isr_Isr_IRS_PI3K2_PIP	Cytoplasm	5.61E-31	ENSG00000254647 ENSG00000171105 ENSG00000011405	INS INSR PIK3C2A
pIIrIrI_IRS_PI3K2_PIP	Cytoplasm	0.00E+00	ENSG00000017427 ENSG00000167244 ENSG00000140443 ENSG00000011405	IGF1 IGF2 IGF1R PIK3C2A
pINS_Isr_Isr_INS_IRS_PI3K2_PIP	Cytoplasm	0.00E+00	ENSG00000254647 ENSG00000171105 ENSG00000011405	INS INSR PIK3C2A
IRS	Cytoplasm	9.35E-01	ENSG00000169047 ENSG00000185950	IRS1 IRS2
Sp	Cytoplasm	1.81E-02	ENSG00000136158	SPRY2
Cbl	Cytoplasm	5.30E+00	ENSG00000110395	CBL
G2	Cytoplasm	6.08E+01	ENSG00000177885	GRB2
G2_SOS	Cytoplasm	2.78E-01	ENSG00000177885 ENSG00000115904	GRB2 SOS1
G2_pSOS	Cytoplasm	2.80E-01	ENSG00000177885 ENSG00000115904	GRB2 SOS1
PLCg	Cytoplasm	2.21E+00	ENSG00000124181 ENSG00000197943	PLCG1 PLCG2
PI3KC1	Cytoplasm	2.37E-02	ENSG00000121879 ENSG00000051382 ENSG00000105851 ENSG00000171608	PIK3CA PIK3CB PIK3CG PIK3CD
PI3KR1	Cytoplasm	8.96E+00	ENSG00000145675 ENSG00000105647 ENSG00000117461 ENSG00000196455	PIK3R1 PIK3R2 PIK3R3 PIK3R4
PI3K1	Cytoplasm	2.01E+00	ENSG00000121879 ENSG00000051382 ENSG00000105851 ENSG00000171608 ENSG00000145675 ENSG00000105647 ENSG00000117461 ENSG00000196455	PIK3CA PIK3CB PIK3CG PIK3CD PIK3R1 PIK3R2 PIK3R3 PIK3R4
pPI3K1	Cytoplasm	3.39E-01	ENSG00000121879 ENSG00000051382 ENSG00000105851 ENSG00000171608 ENSG00000145675 ENSG00000105647 ENSG00000117461 ENSG00000196455	PIK3CA PIK3CB PIK3CG PIK3CD PIK3R1 PIK3R2 PIK3R3 PIK3R4
PI3K2	Cytoplasm	1.72E+00	ENSG00000011405	PIK3C2A
mTORC1	Cytoplasm	2.74E+00	ENSG00000198793	MTOR
mTORC1active	Cytoplasm	1.86E-01	ENSG00000198793	MTOR
PIP	Cytoplasm	9.32E-25
PI3P	Cytoplasm	3.07E-27
DAG	Cytoplasm	8.31E-12	ENSG00000173402	DAG1
GRP	Cytoplasm	9.68E+00	ENSG00000172575 ENSG00000152689	RASGRP1 RASGRP3
DAG_GRP	Cytoplasm	8.04E-13	ENSG00000173402 ENSG00000172575 ENSG00000152689	DAG1 RASGRP1 RASGRP3
RasT	Cytoplasm	2.80E+00	ENSG00000213281 ENSG00000133703 ENSG00000174775	NRAS KRAS HRAS
RasD	Cytoplasm	1.61E+02	ENSG00000213281 ENSG00000133703 ENSG00000174775	NRAS KRAS HRAS
NF1	Cytoplasm	7.81E-01	ENSG00000196712	NF1
pNF1	Cytoplasm	0.00E+00	ENSG00000196712	NF1
pCRaf	Cytoplasm	3.27E+00	ENSG00000132155	RAF1
CRaf	Cytoplasm	3.24E+00	ENSG00000132155	RAF1
RasT_CRaf	Cytoplasm	9.05E-01	ENSG00000213281 ENSG00000133703 ENSG00000174775 ENSG00000132155	NRAS KRAS HRAS RAF1
BRaf	Cytoplasm	4.17E-01	ENSG00000157764	BRAF
RasT_CRaf_BRaf	Cytoplasm	1.05E-01	ENSG00000213281 ENSG00000133703 ENSG00000174775 ENSG00000132155 ENSG00000157764	NRAS KRAS HRAS RAF1 BRAF
MEK	Cytoplasm	1.25E+02	ENSG00000169032 ENSG00000126934	MAP2K1 MAP2K2
pMEK	Cytoplasm	1.63E+01	ENSG00000169032 ENSG00000126934	MAP2K1 MAP2K2
ppMEK	Cytoplasm	2.11E+01	ENSG00000169032 ENSG00000126934	MAP2K1 MAP2K2
MKP3	Cytoplasm	1.99E-03	ENSG00000139318	DUSP6
ERKnuc	Nucleus	4.07E-01	ENSG00000100030 ENSG00000102882	MAPK1 MAPK3
ppERKnuc	Nucleus	7.33E+00	ENSG00000100030 ENSG00000102882	MAPK1 MAPK3
RSK	Cytoplasm	6.95E+01	ENSG00000117676 ENSG00000071242 ENSG00000177189 ENSG00000162302	RPS6KA1 RPS6KA2 RPS6KA3 RPS6KA4
pRSK	Cytoplasm	7.02E-01	ENSG00000117676 ENSG00000071242 ENSG00000177189 ENSG00000162302	RPS6KA1 RPS6KA2 RPS6KA3 RPS6KA4
pRSKnuc	Nucleus	1.78E+00	ENSG00000117676 ENSG00000071242 ENSG00000177189 ENSG00000162302	RPS6KA1 RPS6KA2 RPS6KA3 RPS6KA4
MKP1	Nucleus	2.02E-03	ENSG00000120129	DUSP1
pMKP1	Nucleus	1.59E-02	ENSG00000120129	DUSP1
cFos	Nucleus	2.98E+00	ENSG00000170345	FOS
pcFos	Nucleus	2.47E-01	ENSG00000170345	FOS
cJun	Nucleus	2.87E+00	ENSG00000177606	JUN
pcFos_cJun	Nucleus	7.05E-02	ENSG00000170345 ENSG00000177606	FOS JUN
cMyc	Nucleus	4.54E+01	ENSG00000136997	MYC
bCATENINnuc	Nucleus	3.55E+01	ENSG00000168036	CTNNB1
bCATENIN	Cytoplasm	1.78E+01	ENSG00000168036	CTNNB1
pbCATENIN	Cytoplasm	1.80E+02	ENSG00000168036	CTNNB1
IP3	Cytoplasm	1.11E-12	ENSG00000137825 ENSG00000143772 ENSG00000086544	ITPKA ITPKB ITPKC
PIP2	Cytoplasm	1.00E+04
PIP3	Cytoplasm	1.61E+00
PTEN	Cytoplasm	2.32E+00	ENSG00000171862	PTEN
PIP3_AKT	Cytoplasm	7.35E-01	ENSG00000142208 ENSG00000105221	AKT1 AKT2
AKT	Cytoplasm	4.82E+01	ENSG00000142208 ENSG00000105221	AKT1 AKT2
pAKT	Cytoplasm	3.89E-02	ENSG00000142208 ENSG00000105221	AKT1 AKT2
ppAKT	Cytoplasm	3.89E-01	ENSG00000142208 ENSG00000105221	AKT1 AKT2
PDK1	Cytoplasm	1.15E+01	ENSG00000140992	PDPK1
PIP3_PDK1	Cytoplasm	1.85E-01	ENSG00000140992	PDPK1
PIP3_pAKT	Cytoplasm	6.36E-02	ENSG00000142208 ENSG00000105221	AKT1 AKT2
Rictor	Cytoplasm	1.67E-01	ENSG00000164327	RICTOR
mTOR	Cytoplasm	1.18E+00	ENSG00000198793	MTOR
mTORC2	Cytoplasm	1.84E+00	ENSG00000198793	MTOR
PIP3_ppAKT	Cytoplasm	3.96E-03	ENSG00000142208 ENSG00000105221	AKT1 AKT2
GSK3b	Cytoplasm	4.08E+01	ENSG00000082701	GSK3B
pGSK3b	Cytoplasm	1.44E+00	ENSG00000082701	GSK3B
TSC1	Cytoplasm	5.64E-02	ENSG00000165699	TSC1
TSC2	Cytoplasm	3.48E-01	ENSG00000103197	TSC2
pTSC2	Cytoplasm	8.71E-02	ENSG00000103197	TSC2
TSC	Cytoplasm	1.97E-01	ENSG00000165699 ENSG00000103197	TSC1 TSC2
PKC	Cytoplasm	2.02E+01	ENSG00000154229 ENSG00000166501 ENSG00000126583 ENSG00000163932	PRKCA PRKCB PRKCG PRKCD
DAG_PKC	Cytoplasm	1.68E-12	ENSG00000173402 ENSG00000154229 ENSG00000166501 ENSG00000126583 ENSG00000163932	DAG1 PRKCA PRKCB PRKCG PRKCD
pRKIP	Cytoplasm	1.58E-09	ENSG00000089220	PEBP1
RKIP	Cytoplasm	1.04E+03	ENSG00000089220	PEBP1
RKIP_CRaf	Cytoplasm	0.00E+00	ENSG00000089220 ENSG00000132155	PEBP1 RAF1
ERK	Cytoplasm	2.21E+02	ENSG00000100030 ENSG00000102882	MAPK1 MAPK3
pERK	Cytoplasm	2.21E+01	ENSG00000100030 ENSG00000102882	MAPK1 MAPK3
ppERK	Cytoplasm	1.11E+01	ENSG00000100030 ENSG00000102882	MAPK1 MAPK3
FOXO	Cytoplasm	3.01E-01	ENSG00000118689	FOXO3
pFOXO	Cytoplasm	5.12E-01	ENSG00000118689	FOXO3
RhebD	Cytoplasm	1.05E+02	ENSG00000106615	RHEB
RhebT	Cytoplasm	0.00E+00	ENSG00000106615	RHEB
Raptor	Cytoplasm	2.96E-01	ENSG00000141564	RPTOR
S6K	Cytoplasm	1.84E+01	ENSG00000108443	S6K
pS6K	Cytoplasm	1.04E+00	ENSG00000108443	S6K
EIF4EBP1	Cytoplasm	6.52E-01	ENSG00000187840	EIF4EBP1
pEIF4EBP1	Cytoplasm	1.10E+00	ENSG00000187840	EIF4EBP1
SOS	Cytoplasm	5.60E-04	ENSG00000115904	SOS1
G2_SOS_ppERK	Cytoplasm	2.81E-03	ENSG00000177885 ENSG00000115904 ENSG00000100030 ENSG00000102882	GRB2 SOS1 MAPK1 MAPK3
CRaf_ppERK	Cytoplasm	3.27E-02	ENSG00000132155 ENSG00000100030 ENSG00000102882	RAF1 MAPK1 MAPK3
RasD_DAG_GRP	Cytoplasm	1.18E-13	ENSG00000213281 ENSG00000133703 ENSG00000174775 ENSG00000172575 ENSG00000152689	NRAS KRAS HRAS RASGRP1 RASGRP3
RasT_NF1	Cytoplasm	3.65E-03	ENSG00000213281 ENSG00000133703 ENSG00000174775 ENSG00000196712	NRAS KRAS HRAS NF1
NF1_ppERK	Cytoplasm	0.00E+00	ENSG00000196712 ENSG00000102882 ENSG00000100030 ENSG00000069956 ENSG00000141639 ENSG00000166484 ENSG00000188130 ENSG00000181085	NF1 MAPK3 MAPK1 MAPK6 MAPK4 MAPK7 MAPK12 MAPK15
MEK_RasT_CRaf_BRaf	Cytoplasm	2.20E-01	ENSG00000169032 ENSG00000126934 ENSG00000213281 ENSG00000133703 ENSG00000174775 ENSG00000196712 ENSG00000132155 ENSG00000157764	MAP2K1 MAP2K2 NRAS KRAS HRAS NF1 RAF1 BRAF
pMEK_RasT_CRaf_BRaf	Cytoplasm	2.86E-02	ENSG00000169032 ENSG00000126934 ENSG00000213281 ENSG00000133703 ENSG00000174775 ENSG00000196712 ENSG00000132155 ENSG00000157764	MAP2K1 MAP2K2 NRAS KRAS HRAS NF1 RAF1 BRAF
ERK_ppMEK	Cytoplasm	2.33E+00	ENSG00000100030 ENSG00000102882 ENSG00000169032 ENSG00000126934	MAPK1 MAPK3 MAP2K1 MAP2K2
pERK_ppMEK	Cytoplasm	2.33E-01	ENSG00000100030 ENSG00000102882 ENSG00000169032 ENSG00000126934	MAPK1 MAPK3 MAP2K1 MAP2K2
RSK_ppERK	Cytoplasm	7.02E-01	ENSG00000117676 ENSG00000071242 ENSG00000177189 ENSG00000162302 ENSG00000100030 ENSG00000102882	RPS6KA1 RPS6KA2 RPS6KA3 RPS6KA4 MAPK1 MAPK3
pRSKnuc_MKP1	Nucleus	3.27E-06	ENSG00000117676 ENSG00000071242 ENSG00000177189 ENSG00000162302 ENSG00000120129	RPS6KA1 RPS6KA2 RPS6KA3 RPS6KA4 DUSP1
ppERKnuc_MKP1	Nucleus	1.34E-05	ENSG00000100030 ENSG00000102882 ENSG00000120129	MAPK1 MAPK3 DUSP1
cFos_pRSKnuc	Nucleus	4.83E-03	ENSG00000170345 ENSG00000117676 ENSG00000071242 ENSG00000177189 ENSG00000162302	FOS RPS6KA1 RPS6KA2 RPS6KA3 RPS6KA4
cFos_ppERKnuc	Nucleus	1.99E-02	ENSG00000170345 ENSG00000100030 ENSG00000102882	FOS MAPK1 MAPK3
RKIP_DAG_PKC	Cytoplasm	1.58E-12	ENSG00000089220 ENSG00000173402 ENSG00000154229 ENSG00000166501 ENSG00000126583 ENSG00000163932	PEBP1 DAG1 PRKCA PRKCB PRKCG PRKCD
PIP3_PTEN	Cytoplasm	3.38E-03	ENSG00000171862	PTEN
PIP3_AKT_PIP3_PDK1	Cytoplasm	4.53E-04	ENSG00000142208 ENSG00000105221 ENSG00000140992	AKT1 AKT2 PDPK1
PIP3_pAKT_mTORC2	Cytoplasm	3.90E-04	ENSG00000142208 ENSG00000105221 ENSG00000198793	AKT1 AKT2 MTOR
GSK3b_ppAKT	Cytoplasm	1.44E-02	ENSG00000082701 ENSG00000142208 ENSG00000105221	GSK3B AKT1 AKT2
TSC2_ppAKT	Cytoplasm	6.78E-04	ENSG00000103197 ENSG00000142208 ENSG00000105221	TSC2 AKT1 AKT2
TSC2_ppERK	Cytoplasm	1.94E-03	ENSG00000103197 ENSG00000100030 ENSG00000102882	TSC2 MAPK1 MAPK3
RhebT_TSC	Cytoplasm	0.00E+00	ENSG00000106615 ENSG00000165699 ENSG00000103197	RHEB TSC1 TSC2
EIF4EBP1_mTORC1active	Cytoplasm	1.10E-03	ENSG00000187840 ENSG00000198793	EIF4EBP1 MTOR
S6K_mTORC1active	Cytoplasm	3.12E-03	ENSG00000108443 ENSG00000198793	S6K MTOR
FOXO_ppAKT	Cytoplasm	5.33E-04	ENSG00000118689 ENSG00000142208 ENSG00000105221	FOXO3 AKT1 AKT2
PI3K1_mTORC1active	Cytoplasm	3.40E-04	ENSG00000121879 ENSG00000051382 ENSG00000105851 ENSG00000171608 ENSG00000145675 ENSG00000105647 ENSG00000117461 ENSG00000196455 ENSG00000198793	PIK3CA PIK3CB PIK3CG PIK3CD PIK3R1 PIK3R2 PIK3R3 PIK3R4 MTOR
pERK_MKP3	Cytoplasm	3.98E-05	ENSG00000100030 ENSG00000102882 ENSG00000139318	MAPK1 MAPK3 DUSP6
ppERK_MKP3	Cytoplasm	0.00E+00	ENSG00000100030 ENSG00000102882 ENSG00000139318	MAPK1 MAPK3 DUSP6
ppERKnuc_pMKP1	Cytoplasm	1.06E-04	ENSG00000100030 ENSG00000102882 ENSG00000120129	MAPK1 MAPK3 DUSP1
RasT_BRaf	Cytoplasm	1.16E-01	ENSG00000213281 ENSG00000133703 ENSG00000174775 ENSG00000157764	NRAS KRAS HRAS BRAF
RasT_BRaf_BRaf	Cytoplasm	1.35E-03	ENSG00000213281 ENSG00000133703 ENSG00000174775 ENSG00000157764	NRAS KRAS HRAS BRAF
MEK_RasT_BRaf_BRaf	Cytoplasm	1.54E-03	ENSG00000169032 ENSG00000126934 ENSG00000213281 ENSG00000133703 ENSG00000174775 ENSG00000157764	MAP2K1 MAP2K2 NRAS KRAS HRAS BRAF
pMEK_RasT_BRaf_BRaf	Cytoplasm	2.00E-04	ENSG00000169032 ENSG00000126934 ENSG00000213281 ENSG00000133703 ENSG00000174775 ENSG00000157764	MAP2K1 MAP2K2 NRAS KRAS HRAS BRAF
EIF4E	Cytoplasm	2.36E+02	ENSG00000151247	EIF4E
EIF4EBP1_EIF4E	Cytoplasm	1.53E+01	ENSG00000187840 ENSG00000151247	EIF4EBP1 EIF4E
RasT_CRaf_CRaf	Cytoplasm	8.19E-02	ENSG00000213281 ENSG00000133703 ENSG00000174775 ENSG00000132155	NRAS KRAS HRAS RAF1
MEK_RasT_CRaf_CRaf	Cytoplasm	5.13E-01	ENSG00000169032 ENSG00000126934 ENSG00000213281 ENSG00000133703 ENSG00000174775 ENSG00000132155	MAP2K1 MAP2K2 NRAS KRAS HRAS RAF1
pMEK_RasT_CRaf_CRaf	Cytoplasm	6.66E-02	ENSG00000169032 ENSG00000126934 ENSG00000213281 ENSG00000133703 ENSG00000174775 ENSG00000132155	MAP2K1 MAP2K2 NRAS KRAS HRAS RAF1
FOXOnuc	Nucleus	9.03E+00	ENSG00000118689	FOXO3
MEKi	Cytoplasm	0.00E+00
MEKi_ppMEK	Cytoplasm	0.00E+00		MEK1 MEK2
AKTi	Cytoplasm	0.00E+00
AKTi_AKT	Cytoplasm	0.00E+00		AKT1 AKT2
mT	Cytoplasm	3.77E+01
EIF4E_mT	Cytoplasm	8.88E+01	ENSG00000151247	EIF4E
m_TP53	Cytoplasm	2.53E-03	ENSG00000141510	TP53
m_MDM2	Cytoplasm	1.58E-02	ENSG00000135679	MDM2
m_PPM1D	Cytoplasm	6.32E-04	ENSG00000170836	PPM1D
m_ATM	Cytoplasm	9.49E-04	ENSG00000149311	ATM
m_ATR	Cytoplasm	6.32E-04	ENSG00000175054	ATR
m_RB1	Cytoplasm	5.38E-03	ENSG00000139687	RB1
m_E2F1	Cytoplasm	5.38E-03	ENSG00000101412	E2F1
m_E2F2	Cytoplasm	5.38E-03	ENSG00000007968	E2F2
m_E2F3	Cytoplasm	5.38E-03	ENSG00000112242	E2F3
m_CCND1	Cytoplasm	1.90E-03	ENSG00000110092	CCND1
m_CCND2	Cytoplasm	3.16E-04	ENSG00000118971	CCND2
m_CCND3	Cytoplasm	6.32E-04	ENSG00000112576	CCND3
m_CCNE1	Cytoplasm	5.38E-03	ENSG00000105173	CCNE1
m_CCNE2	Cytoplasm	5.38E-03	ENSG00000175305	CCNE2
m_SKP2	Cytoplasm	5.38E-03	ENSG00000145604	SKP2
m_CDC25A	Cytoplasm	5.38E-03	ENSG00000164045	CDC25A
m_CDC25B	Cytoplasm	5.38E-03	ENSG00000101224	CDC25B
m_CDC25C	Cytoplasm	5.38E-03	ENSG00000158402	CDC25C
m_CCNA2	Cytoplasm	5.38E-03	ENSG00000145386	CCNA2
m_CDKN1B	Cytoplasm	5.38E-03	ENSG00000111276	CDKN1B
m_CDH1	Cytoplasm	5.38E-03	ENSG00000039068	CDH1
m_CCNB1	Cytoplasm	5.38E-03	ENSG00000134057	CCNB1
m_CDC20	Cytoplasm	5.38E-03	ENSG00000117399	CDC20
m_WEE1	Cytoplasm	5.38E-03	ENSG00000166483	WEE1
m_CHEK1	Cytoplasm	5.38E-03	ENSG00000149554	CHEK1
m_CDKN1A	Cytoplasm	3.79E-03	ENSG00000124762	CDKN1A
m_CDK1	Cytoplasm	1.39E-02	ENSG00000170312	CDK1
m_CDK2	Cytoplasm	6.32E-04	ENSG00000123374	CDK2
m_CDK4	Cytoplasm	3.48E-03	ENSG00000135446	CDK4
m_CDK6	Cytoplasm	2.21E-03	ENSG00000124762	CDK6
m_TNFSF10	Cytoplasm	0.00E+00	ENSG00000121858	TNFSF10
m_TNFRSF10A	Cytoplasm	3.16E-04	ENSG00000104689	TNFRSF10A
m_TNFRSF10B	Cytoplasm	4.11E-03	ENSG00000120889	TNFRSF10B
m_CFLAR	Cytoplasm	3.16E-03	ENSG00000003402	CFLAR
m_CASP8	Cytoplasm	2.53E-03	ENSG00000064012	CASP8
m_CASP10	Cytoplasm	1.58E-03	ENSG00000003400	CASP10
m_BFAR	Cytoplasm	1.14E-02	ENSG00000103429	BFAR
m_CASP3	Cytoplasm	4.11E-03	ENSG00000164305	CASP3
m_CASP7	Cytoplasm	7.27E-03	ENSG00000165806	CASP7
m_CASP6	Cytoplasm	8.54E-03	ENSG00000138794	CASP6
m_XIAP	Cytoplasm	1.58E-03	ENSG00000101966	XIAP
m_PARP1	Cytoplasm	6.64E-03	ENSG00000143799	PARP1
m_BID	Cytoplasm	4.74E-03	ENSG00000015475	BID
m_BCL2	Cytoplasm	0.00E+00	ENSG00000171791	BCL2
m_BCL2L1	Cytoplasm	9.49E-04	ENSG00000171552	BCL2L1
m_MCL1	Cytoplasm	6.64E-03	ENSG00000143384	MCL1
m_BAX	Cytoplasm	9.49E-04	ENSG00000087088	BAX
m_CYCS	Cytoplasm	2.91E-02	ENSG00000172115	CYCS
m_DIABLO	Cytoplasm	2.85E-03	ENSG00000184047	DIABLO
m_APAF1	Cytoplasm	6.32E-04	ENSG00000120868	APAF1
m_CASP9	Cytoplasm	6.32E-04	ENSG00000132906	CASP9
m_BAD	Cytoplasm	4.11E-03	ENSG00000002330	BAD
m_BBC3	Cytoplasm	3.16E-04	ENSG00000105327	BBC3
m_PMAIP1	Cytoplasm	1.26E-03	ENSG00000141682	PMAIP1
m_BCL2L11	Cytoplasm	9.49E-04	ENSG00000153094	BCL2L11
m_EGF	Cytoplasm	0.00E+00	ENSG00000138798	EGF
m_NRG1	Cytoplasm	0.00E+00	ENSG00000157168	NRG1
m_EGFR	Cytoplasm	2.53E-03	ENSG00000146648	EGFR
m_ERBB2	Cytoplasm	1.26E-03	ENSG00000141736	ERBB2
m_ERBB3	Cytoplasm	5.38E-03	ENSG00000065361	ERBB3
m_ERBB4	Cytoplasm	0.00E+00	ENSG00000178568	ERBB4
m_EGFRvIII	Cytoplasm	0.00E+00	ENSG00000146648	EGFRvIII
m_MET	Cytoplasm	5.69E-03	ENSG00000105976	MET
m_HGF	Cytoplasm	0.00E+00	ENSG00000019991	HGF
m_PDGFRA	Cytoplasm	3.16E-04	ENSG00000134853	PDGFRA
m_PDGFRB	Cytoplasm	3.16E-04	ENSG00000113721	PDGFRB
m_PDGFB	Cytoplasm	0.00E+00	ENSG00000100311	PDGFB
m_SPRY2	Cytoplasm	6.32E-04	ENSG00000136158	SPRY2
m_CBL	Cytoplasm	9.49E-04	ENSG00000110395	CBL
m_GRB2	Cytoplasm	1.58E-03	ENSG00000177885	GRB2
m_PLCG1	Cytoplasm	3.16E-04	ENSG00000124181	PLCG1
m_PLCG2	Cytoplasm	3.16E-04	ENSG00000197943	PLCG2
m_PIK3CA	Cytoplasm	6.32E-04	ENSG00000121879	PIK3CA
m_PIK3CB	Cytoplasm	6.32E-04	ENSG00000051382	PIK3CB
m_PIK3CG	Cytoplasm	0.00E+00	ENSG00000105851	PIK3CG
m_PIK3CD	Cytoplasm	0.00E+00	ENSG00000171608	PIK3CD
m_PIK3R1	Cytoplasm	6.32E-04	ENSG00000145675	PIK3R1
m_PIK3R2	Cytoplasm	3.16E-04	ENSG00000105647	PIK3R2
m_PIK3R3	Cytoplasm	2.85E-03	ENSG00000117461	PIK3R3
m_PIK3R4	Cytoplasm	3.16E-04	ENSG00000196455	PIK3R4
m_PIK3C2A	Cytoplasm	1.58E-03	ENSG00000011405	PIK3C2A
m_RASGRP1	Cytoplasm	0.00E+00	ENSG00000172575	RASGRP1
m_RASGRP3	Cytoplasm	3.16E-04	ENSG00000152689	RASGRP3
m_NRAS	Cytoplasm	4.43E-03	ENSG00000213281	NRAS
m_KRAS	Cytoplasm	2.53E-03	ENSG00000133703	KRAS
m_HRAS	Cytoplasm	9.49E-04	ENSG00000174775	HRAS
m_NF1	Cytoplasm	1.26E-03	ENSG00000196712	NF1
m_RAF1	Cytoplasm	1.90E-03	ENSG00000132155	RAF1
m_BRAF	Cytoplasm	3.16E-04	ENSG00000157764	BRAF
m_MAP2K1	Cytoplasm	6.32E-04	ENSG00000169032	MAP2K1
m_MAP2K2	Cytoplasm	9.49E-04	ENSG00000126934	MAP2K2
m_DUSP6	Cytoplasm	3.16E-04	ENSG00000139318	DUSP6
m_RPS6KA1	Cytoplasm	3.16E-04	ENSG00000117676	RPS6KA1
m_RPS6KA2	Cytoplasm	6.32E-04	ENSG00000071242	RPS6KA2
m_RPS6KA3	Cytoplasm	1.26E-03	ENSG00000177189	RPS6KA3
m_RPS6KA4	Cytoplasm	3.16E-04	ENSG00000162302	RPS6KA4
m_DUSP1	Cytoplasm	9.49E-04	ENSG00000120129	DUSP1
m_FOS	Cytoplasm	9.49E-04	ENSG00000170345	FOS
m_JUN	Cytoplasm	2.21E-03	ENSG00000177606	JUN
m_MYC	Cytoplasm	6.32E-04	ENSG00000136997	MYC
m_CTNNB1	Cytoplasm	1.04E-02	ENSG00000168036	CTNNB1
m_PTEN	Cytoplasm	7.27E-03	ENSG00000171862	PTEN
m_AKT1	Cytoplasm	3.16E-04	ENSG00000142208	AKT1
m_AKT2	Cytoplasm	9.49E-04	ENSG00000105221	AKT2
m_PDPK1	Cytoplasm	9.49E-04	ENSG00000140992	PDPK1
m_RICTOR	Cytoplasm	1.26E-03	ENSG00000164327	RICTOR
m_MTOR	Cytoplasm	3.16E-04	ENSG00000198793	MTOR
m_GSK3B	Cytoplasm	9.49E-04	ENSG00000082701	GSK3B
m_TSC1	Cytoplasm	1.26E-03	ENSG00000165699	TSC1
m_TSC2	Cytoplasm	3.16E-04	ENSG00000103197	TSC2
m_PRKCA	Cytoplasm	6.32E-04	ENSG00000154229	PRKCA
m_PRKCB	Cytoplasm	3.16E-04	ENSG00000166501	PRKCB
m_PRKCG	Cytoplasm	0.00E+00	ENSG00000126583	PRKCG
m_PRKCD	Cytoplasm	9.49E-04	ENSG00000163932	PRKCD
m_PEBP1	Cytoplasm	1.17E-02	ENSG00000089220	PEBP1
m_MAPK1	Cytoplasm	1.90E-03	ENSG00000100030	MAPK1
m_MAPK3	Cytoplasm	6.32E-04	ENSG00000102882	MAPK3
m_FOXO3	Cytoplasm	1.26E-03	ENSG00000118689	FOXO3
m_RHEB	Cytoplasm	9.80E-03	ENSG00000106615	RHEB
m_RPTOR	Cytoplasm	3.16E-04	ENSG00000141564	RPTOR
m_RPS6KB1	Cytoplasm	9.49E-04	ENSG00000108443	RPS6KB1
m_RPS6KB2	Cytoplasm	6.32E-04	ENSG00000175634	RPS6KB2
m_EIF4EBP1	Cytoplasm	1.20E-02	ENSG00000187840	EIF4EBP1
m_SOS1	Cytoplasm	9.49E-04	ENSG00000115904	SOS1
m_CDKN2A	Cytoplasm	0.00E+00	ENSG00000147889	CDKN2A
m_MDM4	Cytoplasm	2.21E-03	ENSG00000198625	MDM4
m_FGFR1	Cytoplasm	3.16E-04	ENSG00000077782	FGFR1
m_FGFR2	Cytoplasm	6.32E-04	ENSG00000066468	FGFR2
m_FGF1	Cytoplasm	0.00E+00	ENSG00000113578	FGF1
m_FGF2	Cytoplasm	0.00E+00	ENSG00000138685	FGF2
m_EIF4E	Cytoplasm	1.20E-02	ENSG00000151247	EIF4E
m_IRS1	Cytoplasm	9.49E-04	ENSG00000169047	IRS1
m_IRS2	Cytoplasm	6.32E-04	ENSG00000185950	IRS2
m_IGF1	Cytoplasm	0.00E+00	ENSG00000017427	IGF1
m_IGF2	Cytoplasm	0.00E+00	ENSG00000167244	IGF2
m_IGF1R	Cytoplasm	9.49E-04	ENSG00000140443	IGF1R
m_MSH6	Cytoplasm	1.58E-03	ENSG00000116062	MSH6
m_BRCA2	Cytoplasm	6.32E-04	ENSG00000139618	BRCA2
m_MGMT	Cytoplasm	1.58E-03	ENSG00000170430	MGMT
m_INSR	Cytoplasm	1.90E-03	ENSG00000171105	INSR
m_INS	Cytoplasm	0.00E+00	ENSG00000254647	INS
