## Supplemental Files and Figures for "A Scalable, Open-Source Implementation of a Large-Scale Mechanistic Model for Single Cell Proliferation and Death Signaling": SuppFile6_Compartments.txt

compartments	volume	GOterms
Cytoplasm	5.2500E-12	GO:0005737
Extracellular	5.0000E-05	GO:0005576
Nucleus	1.7500E-12	GO:0005634
Mitochondrion	3.6750E-13	GO:0005739
