## Supplemental Files and Figures for "A Scalable, Open-Source Implementation of a Large-Scale Mechanistic Model for Single Cell Proliferation and Death Signaling": SuppFile19_Species_U87.txt

species	compartment	IC_Xinitialized	Annotation_ENSEMBL	Annotation_HGNC
Ribosome	Cytoplasm	1897.498721	GO:0005840	GO:0005840
p53inac	Nucleus	296.6232074	ENSG00000141510	TP53
p53ac	Nucleus	6.245996347	ENSG00000141510	TP53
MDM2	Nucleus	205.6230744	ENSG00000135679	MDM2
Wip1	Nucleus	2.230731182	ENSG00000170836	PPM1D
ATMP	Nucleus	2.90E-84	ENSG00000149311	ATM
ATRac	Nucleus	0	ENSG00000175054	ATR
MDM2product1	Nucleus	6.245996347
MDM2product2	Nucleus	6.245996347
MDM2product3	Nucleus	6.245996347
MDM2product4	Nucleus	6.245996347
MDM2product5	Nucleus	6.245996347
MDM2product6	Nucleus	6.245996347
MDM2product7	Nucleus	6.245996347
MDM2product8	Nucleus	6.245996347
MDM2product9	Nucleus	6.245996347
MDM2pro	Nucleus	6.245996347
Wip1product1	Nucleus	6.245996347
Wip1product2	Nucleus	6.245996347
Wip1product3	Nucleus	6.245996347
Wip1product4	Nucleus	6.245996347
Wip1product5	Nucleus	6.245996347
Wip1product6	Nucleus	6.245996347
Wip1product7	Nucleus	6.245996347
Wip1product8	Nucleus	6.245996347
Wip1product9	Nucleus	6.245996347
Wip1pro	Nucleus	6.245996347
BRCA2	Nucleus	2.054491955	ENSG00000139618	BRCA2
MSH6	Nucleus	100.1080909	ENSG00000116062	MSH6
MGMT	Nucleus	24.0510494	ENSG00000170430	MGMT
damageDSB	Nucleus	9.29E-05
damageSSB	Nucleus	7.68E-06
ppAKT_MDM2	Nucleus	0	ENSG00000142208 ENSG00000105221 ENSG00000135679	AKT1 AKT2 MDM2	ENSG00000135679
pMDM2	Nucleus	0	ENSG00000135679	MDM2
ARF	Nucleus	0.210756009	ENSG00000147889	CDKN2A
MDM4	Nucleus	0.054411486	ENSG00000198625	MDM4
p53ac_MDM4	Nucleus	0	ENSG00000141510 ENSG00000198625	TP53 MDM4
ATMinac	Nucleus	5.513786058	ENSG00000149311	ATM
ATRinac	Nucleus	12.00161634	ENSG00000175054	ATR
pRB	Nucleus	7952.542738	ENSG00000139687	RB1
pRBp	Nucleus	7.868996684	ENSG00000139687	RB1
pRBpp	Nucleus	0.060820453	ENSG00000139687	RB1
E2F	Nucleus	1155.00726	ENSG00000101412 ENSG00000007968 ENSG00000112242	E2F1 E2F2 E2F3	ENSG00000112242
Cd	Nucleus	1.005960684	ENSG00000110092 ENSG00000118971 ENSG00000112576	CCND1 CCND2 CCND3	ENSG00000112576
Mdi	Nucleus	1.820275045	ENSG00000110092 ENSG00000118971 ENSG00000112576 ENSG00000135446 ENSG00000105810	CCND1 CCND2 CCND3 CDK4 CDK6	ENSG00000112576	ENSG00000135446	ENSG00000105810
Md	Nucleus	33.47447803	ENSG00000110092 ENSG00000118971 ENSG00000112576 ENSG00000135446 ENSG00000105810	CCND1 CCND2 CCND3 CDK4 CDK6	ENSG00000112576	ENSG00000135446	ENSG00000105810
Mdp27	Nucleus	6.825620661	ENSG00000110092 ENSG00000118971 ENSG00000112576 ENSG00000135446 ENSG00000105810 ENSG00000111276	CCND1 CCND2 CCND3 CDK4 CDK6 CDKN1B	ENSG00000112576	ENSG00000135446	ENSG00000105810	ENSG00000111276
Ce	Nucleus	0.255591972	ENSG00000105173 ENSG00000175305	CCNE1 CCNE2
Mei	Nucleus	0.890707518	ENSG00000105173 ENSG00000175305 ENSG00000123374	CCNE1 CCNE2 CDK2	ENSG00000123374
Me	Nucleus	2.751059914	ENSG00000105173 ENSG00000175305 ENSG00000123374	CCNE1 CCNE2 CDK2	ENSG00000123374
Skp2	Nucleus	11.40805342	ENSG00000145604	SKP2
Mep27	Nucleus	1.12191093	ENSG00000105173 ENSG00000175305 ENSG00000123374 ENSG00000111276	CCNE1 CCNE2 CDK2 CDKN1B	ENSG00000123374	ENSG00000111276
Pe	Nucleus	141.300165	ENSG00000164045	CDC25A
Pai	Nucleus	49.40782396	ENSG00000101224	CDC25B
Pei	Nucleus	16.01658417	ENSG00000164045	CDC25A
Pbi	Nucleus	55.29855898	ENSG00000158402	CDC25C
Ca	Nucleus	4.034190624	ENSG00000145386	CCNA2
Mai	Nucleus	14.05867283	ENSG00000145386 ENSG00000123374	CCNA2 CDK2
Ma	Nucleus	5.151773181	ENSG00000145386 ENSG00000123374	CCNA2 CDK2
Map27	Nucleus	1.260568106	ENSG00000145386 ENSG00000123374 ENSG00000111276 ENSG00000111276	CCNA2 CDK2 CDKN1B	ENSG00000111276	ENSG00000111276
p27	Nucleus	20.39052157	ENSG00000111276	CDKN1B
Cdh1i	Nucleus	0.58519654	ENSG00000039068	CDH1
Cdh1a	Nucleus	108.8296069	ENSG00000039068	CDH1
E2Fp	Nucleus	11.53635044	ENSG00000101412 ENSG00000007968 ENSG00000112242	E2F1 E2F2 E2F3	ENSG00000112242
p27p	Nucleus	4.205071308	ENSG00000111276	CDKN1B
Pa	Nucleus	41.18435207	ENSG00000101224	CDC25B
Cb	Nucleus	3.443110324	ENSG00000134057	CCNB1
Mbi	Nucleus	3.900470761	ENSG00000134057 ENSG00000170312	CCNB1 CDK1
Mb	Nucleus	0.684171163	ENSG00000134057 ENSG00000170312	CCNB1 CDK1
Cdc20i	Nucleus	71.16784587	ENSG00000117399	CDC20
Cdc20a	Nucleus	0.730031561	ENSG00000117399	CDC20
Pb	Nucleus	9.402882034	ENSG00000158402	CDC25C
Wee1	Nucleus	26.5191064	ENSG00000166483	WEE1
Wee1p	Nucleus	16.7404468	ENSG00000166483	WEE1
Mbp27	Nucleus	0.083703641	ENSG00000134057 ENSG00000170312 ENSG00000111276	CCNB1 CDK1 CDKN1B	ENSG00000111276
Chk1	Nucleus	0.149754926	ENSG00000149554	CHEK1
pRBc1	Nucleus	9185.244598	ENSG00000139687 ENSG00000101412 ENSG00000007968 ENSG00000112242	RB1 E2F1 E2F2 E2F3	ENSG00000007968	ENSG00000112242
pRBc2	Nucleus	4.544374149	ENSG00000139687 ENSG00000101412 ENSG00000007968 ENSG00000112242	RB1 E2F1 E2F2 E2F3	ENSG00000007968	ENSG00000112242
p21	Nucleus	22.30674803	ENSG00000124762	CDKN1A
Mdp21	Nucleus	4.48024048	ENSG00000110092 ENSG00000118971 ENSG00000112576 ENSG00000135446 ENSG00000124762	CCND1 CCND2 CCND3 CDK4 CDK6 CDKN1A	ENSG00000112576	ENSG00000135446	ENSG00000124762
Mep21	Nucleus	0.245468801	ENSG00000105173 ENSG00000175305 ENSG00000123374 ENSG00000124762	CCNE1 CCNE2 CDK2 CDKN1A	ENSG00000123374	ENSG00000124762
Map21	Nucleus	0.275806335	ENSG00000145386 ENSG00000123374 ENSG00000124762	CCNA2 CDK2 CDKN1A	ENSG00000124762
Mbp21	Nucleus	0.01831396	ENSG00000134057 ENSG00000170312 ENSG00000124762	CCNB1 CDK1 CDKN1A	ENSG00000124762
L	Extracellular	3.41E-17	ENSG00000121858	TNFSF10
R	Cytoplasm	7.455914458	ENSG00000104689 ENSG00000120889	TNFRSF10A TNFRSF10B
L_R	Cytoplasm	3.20E-16	ENSG00000121858 ENSG00000104689 ENSG00000120889	TNFSF10 TNFRSF10A TNFRSF10B	ENSG00000120889
Ractive	Cytoplasm	1.01E-19	ENSG00000104689 ENSG00000120889	TNFRSF10A TNFRSF10B
flip	Cytoplasm	0.946657137	ENSG00000003402	CFLAR
Ractive_flip	Cytoplasm	2.54E-19	ENSG00000104689 ENSG00000120889 ENSG00000003402	TNFRSF10A TNFRSF10B CFLAR	ENSG00000003402
pC8	Cytoplasm	31.59469036	ENSG00000064012 ENSG00000003400	CASP8 CASP10
Ractive_pC8	Cytoplasm	1.01E-20	ENSG00000104689 ENSG00000120889 ENSG00000064012 ENSG00000003400	TNFRSF10A TNFRSF10B CASP8 CASP10	ENSG00000064012	ENSG00000003400
C8	Cytoplasm	0.000122095	ENSG00000064012 ENSG00000003400	CASP8 CASP10
Bar	Cytoplasm	0.538036706	ENSG00000103429	BFAR
C8_Bar	Cytoplasm	0.000201952	ENSG00000103429 ENSG00000064012 ENSG00000003400	BFAR CASP8 CASP10	ENSG00000003400
pC3	Cytoplasm	89.32154375	ENSG00000164305 ENSG00000165806	CASP3 CASP7
C8_pC3	Cytoplasm	0.001722217	ENSG00000064012 ENSG00000003400 ENSG00000164305 ENSG00000165806	CASP8 CASP10 CASP3 CASP7	ENSG00000164305	ENSG00000165806
C3	Cytoplasm	9.05E-06	ENSG00000164305 ENSG00000165806	CASP3 CASP7
pC6	Cytoplasm	42.39744804	ENSG00000138794	CASP6
C3_pC6	Cytoplasm	1.21E-09	ENSG00000164305 ENSG00000165806 ENSG00000138794	CASP3 CASP7 CASP6	ENSG00000138794
C6	Cytoplasm	2.28E-05	ENSG00000138794	CASP6
C6_C8	Cytoplasm	6.82E-09	ENSG00000138794 ENSG00000064012 ENSG00000003400	CASP6 CASP8 CASP10	ENSG00000003400
XIAP	Cytoplasm	31.73242126	ENSG00000101966	XIAP
C3_XIAP	Cytoplasm	1.80E-05	ENSG00000164305 ENSG00000165806 ENSG00000101966	CASP3 CASP7 XIAP	ENSG00000101966
PARP	Cytoplasm	763.2892055	ENSG00000143799	PARP1
C3_PARP	Cytoplasm	2.16E-07	ENSG00000164305 ENSG00000165806 ENSG00000143799	CASP3 CASP7 PARP1	ENSG00000143799
cPARP	Cytoplasm	0.086332001	ENSG00000143799	PARP1
Bid	Cytoplasm	47.11122811	ENSG00000015475	BID
C8_Bid	Cytoplasm	1.65E-05	ENSG00000064012 ENSG00000003400 ENSG00000015475	CASP8 CASP10 BID	ENSG00000015475
tBid	Cytoplasm	7.63E-07	ENSG00000015475	BID
Bcl2c	Cytoplasm	8.034598329	ENSG00000171791 ENSG00000171552 ENSG00000143384	BCL2 BCL2L1 MCL1	ENSG00000143384
tBid_Bcl2c	Cytoplasm	1.80E-05	ENSG00000015475 ENSG00000171791 ENSG00000171552 ENSG00000143384	BID BCL2 BCL2L1 MCL1	ENSG00000171552	ENSG00000143384
Bax	Cytoplasm	117.6803411	ENSG00000087088	BAX
tBid_Bax	Cytoplasm	2.84E-08	ENSG00000015475 ENSG00000087088	BID BAX
Baxactive	Cytoplasm	7.28E-05	ENSG00000087088	BAX
Baxm	Mitochondrion	0.001011405	ENSG00000087088	BAX
Bcl2	Mitochondrion	1.1468816	ENSG00000171791 ENSG00000171552 ENSG00000143384	BCL2 BCL2L1 MCL1	ENSG00000143384
Baxm_Bcl2	Mitochondrion	0.003396778	ENSG00000087088 ENSG00000171791 ENSG00000171552 ENSG00000143384	BAX BCL2 BCL2L1 MCL1	ENSG00000171552	ENSG00000143384
Bax2	Mitochondrion	3.23E-05	ENSG00000087088	BAX
Bax2_Bcl2	Mitochondrion	0.000108631	ENSG00000087088 ENSG00000171791 ENSG00000171552 ENSG00000143384	BAX BCL2 BCL2L1 MCL1	ENSG00000171552	ENSG00000143384
Bax4	Mitochondrion	3.31E-08	ENSG00000087088	BAX
Bax4_Bcl2	Mitochondrion	1.11E-07	ENSG00000087088 ENSG00000171791 ENSG00000171552 ENSG00000143384	BAX BCL2 BCL2L1 MCL1	ENSG00000171552	ENSG00000143384
M	Mitochondrion	2259.992252	GO:0005739
Bax4_M	Mitochondrion	2.36E-07	ENSG00000087088	BAX
Mactive	Mitochondrion	2.36E-05	GO:0005739
CytoCm	Mitochondrion	55245.58118	ENSG00000179091	CYC1
Mactive_CytoCm	Mitochondrion	0.00750125	GO:0005739 ENSG00000179091	CYC1
CytoCr	Mitochondrion	0.074992667	ENSG00000179091	CYC1
Smacm	Mitochondrion	1638.169283	ENSG00000184047	DIABLO
Mactive_Smacm	Mitochondrion	0.000222431	ENSG00000184047	DIABLO
Smacr	Mitochondrion	0.001338865	ENSG00000184047	DIABLO
CytoC	Cytoplasm	0.005248792	ENSG00000179091	CYC1
Apaf	Cytoplasm	0.410448627	ENSG00000120868	APAF1
CytoC_Apaf	Cytoplasm	3.40E-06	ENSG00000179091 ENSG00000120868	CYC1 APAF1
Apafactive	Cytoplasm	0.005703526	ENSG00000120868	APAF1
pC9	Cytoplasm	4.403601293	ENSG00000169174	PCSK9
Apop	Cytoplasm	0.000602809	ENSG00000169174 ENSG00000120868	PCSK9 APAF1
Apop_C3	Cytoplasm	0.00076966	ENSG00000169174 ENSG00000120868 ENSG00000164305 ENSG00000165806	PCSK9 APAF1 CASP3 CASP7	ENSG00000164305	ENSG00000165806
Smac	Cytoplasm	3.18E-05	ENSG00000184047	DIABLO
Apop_XIAP	Cytoplasm	0.117612206	ENSG00000169174 ENSG00000120868 ENSG00000101966	PCSK9 APAF1 XIAP	ENSG00000101966
Smac_XIAP	Cytoplasm	0.021687566	ENSG00000184047 ENSG00000101966	DIABLO XIAP
C3_Ub	Cytoplasm	1.130046278	ENSG00000164305 ENSG00000165806	CASP3 CASP7
BAD	Cytoplasm	0.12417895	ENSG00000002330	BAD
PUMA	Cytoplasm	0.042920374	ENSG00000105327	BBC3
NOXA	Cytoplasm	0.023379057	ENSG00000141682	PMAIP1
Bcl2c_BAD	Cytoplasm	2.921700451	ENSG00000171791 ENSG00000171552 ENSG00000143384 ENSG00000002330	BCL2 BCL2L1 MCL1 BAD	ENSG00000143384	ENSG00000002330
Bcl2c_PUMA	Cytoplasm	1.009836823	ENSG00000171791 ENSG00000171552 ENSG00000143384 ENSG00000105327	BCL2 BCL2L1 MCL1 PUMA	ENSG00000143384	ENSG00000105327
Bcl2c_NOXA	Cytoplasm	0.526399432	ENSG00000171791 ENSG00000171552 ENSG00000143384 ENSG00000141682	BCL2 BCL2L1 MCL1 NOXA	ENSG00000143384	ENSG00000141682
BIM	Cytoplasm	0.026936054	ENSG00000153094	BCL2L11
BIM_Bax	Cytoplasm	1.00E-08	ENSG00000153094 ENSG00000087088	BCL2L11 BAX
Bcl2c_BIM	Cytoplasm	0.633755417	ENSG00000171791 ENSG00000171552 ENSG00000143384 ENSG00000153094	BCL2 BCL2L1 MCL1 BCL2L11	ENSG00000143384	ENSG00000153094
ppERK_BIM	Cytoplasm	0.000564407	ENSG00000100030 ENSG00000102882 ENSG00000153094	MAPK1 MAPK3 BCL2L11	ENSG00000153094
pBIM	Cytoplasm	0.100040248	ENSG00000153094	BCL2L11
ppAKT_BAD	Cytoplasm	0.000624443	ENSG00000142208 ENSG00000105221 ENSG00000002330	AKT1 AKT2 BAD	ENSG00000002330
pBAD	Cytoplasm	2.953439162	ENSG00000002330	BAD
ppERK_BAD	Cytoplasm	0.002602126	ENSG00000100030 ENSG00000102882 ENSG00000002330	MAPK1 MAPK3 BAD	ENSG00000002330
E	Extracellular	1.62E-15	ENSG00000138798	EGF
H	Extracellular	1.66E-14	ENSG00000157168	NRG1
HGF	Extracellular	3.62E-20	ENSG00000019991	HGF
P	Extracellular	1.04E-18	ENSG00000100311	PDGFB
F	Extracellular	5.71E-19	ENSG00000113578 ENSG00000138685	FGF1 FGF2
I	Extracellular	4.69E-17	ENSG00000017427 ENSG00000167244	IGF1 IGF2
INS	Extracellular	1.15E-19	ENSG00000254647	INS
E1	Cytoplasm	23.79678435	ENSG00000146648	EGFR
pE1	Cytoplasm	4.98575047	ENSG00000146648	EGFR
E2	Cytoplasm	0.884746391	ENSG00000141736	ERBB2
pE2	Cytoplasm	0.18537603	ENSG00000141736	ERBB2
E3	Cytoplasm	0.105261211	ENSG00000065361	ERBB3
E4	Cytoplasm	7.34E-20	ENSG00000178568	ERBB4
pE4	Cytoplasm	1.54E-20	ENSG00000178568	ERBB4
Ev3	Cytoplasm	2.80E-07
Met	Cytoplasm	6.692810991	ENSG00000105976	MET
Pr	Cytoplasm	0.574190123	ENSG00000134853 ENSG00000113721	PDGFRA PDGFRB
Fr	Cytoplasm	0.808085906	ENSG00000077782 ENSG00000066468	FGFR1 FGFR2
Ir	Cytoplasm	0.021814796	ENSG00000140443	IGF1R
Isr	Cytoplasm	0.027139048	ENSG00000171105	INSR
E1E1	Cytoplasm	0.566278367	ENSG00000146648	EGFR
E1E2	Cytoplasm	0.0210538	ENSG00000146648 ENSG00000141736	EGFR ERBB2
E1E3	Cytoplasm	0.00250484	ENSG00000146648 ENSG00000065361	EGFR ERBB3
E1E4	Cytoplasm	1.75E-21	ENSG00000146648 ENSG00000178568	EGFR ERBB4
E2E2	Cytoplasm	0.000782768	ENSG00000141736	ERBB2
E2E3	Cytoplasm	9.31E-05	ENSG00000141736 ENSG00000065361	ERBB2 ERBB3
E2E4	Cytoplasm	6.49E-23	ENSG00000141736 ENSG00000178568	ERBB2 ERBB4
E3E4	Cytoplasm	7.72E-24	ENSG00000065361 ENSG00000178568	ERBB3
E4E4	Cytoplasm	0	ENSG00000178568	ERBB4
Met_Met	Cytoplasm	0.044793426	ENSG00000105976	MET
FrFr	Cytoplasm	0.000652999	ENSG00000113578 ENSG00000138685	FGF1 FGF2
IrIr	Cytoplasm	0.726899478	ENSG00000140443	IGF1R
Isr_Isr	Cytoplasm	0.256295543	ENSG00000171105	INSR
EE1	Cytoplasm	3.22E-16	ENSG00000138798 ENSG00000146648	EGF EGFR
HE3	Cytoplasm	3.42E-17	ENSG00000157168 ENSG00000065361	NRG1 ERBB3
HE4	Cytoplasm	6.83E-28	ENSG00000157168 ENSG00000178568	NRG1 ERBB4
HGF_Met	Cytoplasm	1.08E-18	ENSG00000019991 ENSG00000105976	HGF MET
PPr	Cytoplasm	5.95E-19	ENSG00000100311 ENSG00000134853 ENSG00000113721	PDGFB PDGFRA PDGFRB	ENSG00000113721
FFr	Cytoplasm	3.71E-19	ENSG00000113578 ENSG00000138685 ENSG00000077782 ENSG00000066468	FGF1 FGF2 FGFR1 FGFR2	ENSG00000077782	ENSG00000066468
EE1E2	Cytoplasm	8.01E-16	ENSG00000138798 ENSG00000146648 ENSG00000141736	EGF EGFR ERBB2	ENSG00000141736
EE1Ev3	Cytoplasm	7.78E-23	ENSG00000138798 ENSG00000146648	EGF EGFR
EE1E1	Cytoplasm	4.06E-15	ENSG00000138798 ENSG00000146648	EGF EGFR
EE1E3	Cytoplasm	9.39E-17	ENSG00000138798 ENSG00000146648 ENSG00000065361	EGF EGFR ERBB3	ENSG00000065361
EE1E4	Cytoplasm	7.27E-28	ENSG00000138798 ENSG00000146648 ENSG00000178568	EGF EGFR ERBB4	ENSG00000178568
E2HE3	Cytoplasm	2.72E-17	ENSG00000141736 ENSG00000157168 ENSG00000065361	ERBB2 NRG1 ERBB3	ENSG00000065361
E1HE3	Cytoplasm	6.47E-16	ENSG00000146648 ENSG00000157168 ENSG00000065361	EGFR NRG1 ERBB3	ENSG00000065361
HE3E3	Cytoplasm	3.60E-18	ENSG00000157168 ENSG00000065361	NRG1 ERBB3
HE3Ev3	Cytoplasm	9.42E-24	ENSG00000157168 ENSG00000065361	NRG1 ERBB3
HE3E4	Cytoplasm	3.54E-27	ENSG00000157168 ENSG00000065361 ENSG00000178568	NRG1 ERBB3 ERBB4	ENSG00000178568
E2HE4	Cytoplasm	5.40E-28	ENSG00000141736 ENSG00000157168 ENSG00000178568	ERBB2 NRG1 ERBB4	ENSG00000178568
HE4Ev3	Cytoplasm	1.91E-34	ENSG00000157168 ENSG00000178568	NRG1 ERBB4
E1HE4	Cytoplasm	1.52E-26	ENSG00000146648 ENSG00000157168 ENSG00000178568	EGFR NRG1 ERBB4	ENSG00000178568
E3HE4	Cytoplasm	6.24E-29	ENSG00000065361 ENSG00000157168 ENSG00000178568	ERBB3 NRG1 ERBB4	ENSG00000178568
HE4E4	Cytoplasm	4.60E-28	ENSG00000157168 ENSG00000178568	NRG1 ERBB4
HGF_Met_Met	Cytoplasm	6.16E-18	ENSG00000019991 ENSG00000105976	HGF MET
PPrPr	Cytoplasm	0	ENSG00000100311 ENSG00000134853 ENSG00000113721	PDGFB PDGFRA PDGFRB	ENSG00000113721
FFrFr	Cytoplasm	2.55E-18	ENSG00000113578 ENSG00000138685 ENSG00000077782 ENSG00000066468	FGF1 FGF2 FGFR1 FGFR2	ENSG00000077782	ENSG00000066468
IIrIr	Cytoplasm	1.13E-17	ENSG00000017427 ENSG00000167244 ENSG00000140443	IGF1 IGF2 IGF1R	ENSG00000140443
INS_Isr_Isr	Cytoplasm	6.39E-22	ENSG00000254647 ENSG00000171105	INS INSR
EE1EE1	Cytoplasm	0	ENSG00000138798 ENSG00000146648	EGF EGFR
EE1HE3	Cytoplasm	6.02E-29	ENSG00000138798 ENSG00000146648 ENSG00000157168 ENSG00000065361	EGF EGFR NRG1 ERBB3	ENSG00000157168	ENSG00000065361
EE1HE4	Cytoplasm	1.22E-42	ENSG00000138798 ENSG00000146648 ENSG00000157168 ENSG00000178568	EGF EGFR NRG1 ERBB4	ENSG00000157168	ENSG00000178568
HE3HE3	Cytoplasm	2.38E-33	ENSG00000157168 ENSG00000065361	NRG1 ERBB3
HE3HE4	Cytoplasm	0	ENSG00000157168 ENSG00000065361 ENSG00000178568	NRG1 ERBB3 ERBB4	ENSG00000178568
HE4HE4	Cytoplasm	3.80E-28	ENSG00000157168 ENSG00000178568	NRG1 ERBB4
HGF_Met_HGF_Met	Cytoplasm	6.91E-28	ENSG00000019991 ENSG00000105976	HGF MET
PPrPPr	Cytoplasm	0	ENSG00000100311 ENSG00000134853 ENSG00000113721	PDGFB PDGFRA PDGFRB	ENSG00000113721
FFrFFr	Cytoplasm	0	ENSG00000113578 ENSG00000138685 ENSG00000077782 ENSG00000066468	FGF1 FGF2 FGFR1 FGFR2	ENSG00000077782	ENSG00000066468
IIrIrI	Cytoplasm	1.50E-32	ENSG00000017427 ENSG00000167244 ENSG00000140443	IGF1 IGF2 IGF1R	ENSG00000140443
INS_Isr_Isr_INS	Cytoplasm	2.40E-31	ENSG00000254647 ENSG00000171105	INS INSR
E1_ppERK	Cytoplasm	0.498650575	ENSG00000146648 ENSG00000100030 ENSG00000102882	EGFR MAPK1 MAPK3	ENSG00000102882
E2_ppERK	Cytoplasm	0.01853953	ENSG00000141736 ENSG00000100030 ENSG00000102882	ERBB2 MAPK1 MAPK3	ENSG00000102882
E4_ppERK	Cytoplasm	1.54E-21	ENSG00000178568 ENSG00000100030 ENSG00000102882	ERBB4 MAPK1 MAPK3	ENSG00000102882
pEE1E2	Cytoplasm	7.97E-16	ENSG00000138798 ENSG00000146648 ENSG00000141736	EGF EGFR ERBB2	ENSG00000141736
pEE1Ev3	Cytoplasm	7.75E-23	ENSG00000138798 ENSG00000146648	EGF EGFR
pEE1E1	Cytoplasm	4.01E-15	ENSG00000138798 ENSG00000146648	EGF EGFR
pEE1EE1	Cytoplasm	0	ENSG00000138798 ENSG00000146648	EGF EGFR
pEE1E3	Cytoplasm	9.34E-17	ENSG00000138798 ENSG00000146648 ENSG00000065361	EGF EGFR ERBB3	ENSG00000065361
pEE1HE3	Cytoplasm	6.18E-29	ENSG00000138798 ENSG00000146648 ENSG00000157168 ENSG00000065361	EGF EGFR NRG1 ERBB3	ENSG00000157168	ENSG00000065361
pEE1E4	Cytoplasm	7.38E-28	ENSG00000138798 ENSG00000146648 ENSG00000178568	EGF EGFR ERBB4	ENSG00000178568
pEE1HE4	Cytoplasm	1.22E-42	ENSG00000138798 ENSG00000146648 ENSG00000157168 ENSG00000178568	EGF EGFR NRG1 ERBB4	ENSG00000157168	ENSG00000178568
pE2HE3	Cytoplasm	2.72E-17	ENSG00000141736 ENSG00000157168 ENSG00000065361	ERBB2 NRG1 ERBB3	ENSG00000065361
pHE3Ev3	Cytoplasm	9.41E-24	ENSG00000157168 ENSG00000065361	NRG1 ERBB3
pE1HE3	Cytoplasm	6.44E-16	ENSG00000146648 ENSG00000157168 ENSG00000065361	EGFR NRG1 ERBB3	ENSG00000065361
pHE3E4	Cytoplasm	3.57E-27	ENSG00000157168 ENSG00000065361 ENSG00000178568	NRG1 ERBB3 ERBB4	ENSG00000178568
pHE3HE4	Cytoplasm	0	ENSG00000157168 ENSG00000065361 ENSG00000178568	NRG1 ERBB3 ERBB4	ENSG00000178568
pE2HE4	Cytoplasm	5.39E-28	ENSG00000141736 ENSG00000157168 ENSG00000178568	ERBB2 NRG1 ERBB4	ENSG00000178568
pHE4Ev3	Cytoplasm	1.91E-34	ENSG00000157168 ENSG00000178568	NRG1 ERBB4
pE1HE4	Cytoplasm	1.51E-26	ENSG00000146648 ENSG00000157168 ENSG00000178568	EGFR NRG1 ERBB4	ENSG00000178568
pE3HE4	Cytoplasm	6.24E-29	ENSG00000065361 ENSG00000157168 ENSG00000178568	ERBB3 NRG1 ERBB4	ENSG00000178568
pHE4E4	Cytoplasm	4.57E-28	ENSG00000157168 ENSG00000178568	NRG1 ERBB4
pHE4HE4	Cytoplasm	3.91E-28	ENSG00000157168 ENSG00000178568	NRG1 ERBB4
pHGF_Met_Met	Cytoplasm	6.16E-18	ENSG00000019991 ENSG00000105976	HGF MET
pHGF_Met_HGF_Met	Cytoplasm	6.99E-28	ENSG00000019991 ENSG00000105976	HGF MET
pPPrPPr	Cytoplasm	0	ENSG00000100311 ENSG00000134853 ENSG00000113721	PDGFB PDGFRA PDGFRB	ENSG00000113721
pPPrPr	Cytoplasm	0	ENSG00000100311 ENSG00000134853 ENSG00000113721	PDGFB PDGFRA PDGFRB	ENSG00000113721
pFFrFFr	Cytoplasm	0	ENSG00000113578 ENSG00000138685 ENSG00000077782 ENSG00000066468	FGF1 FGF2 FGFR1 FGFR2	ENSG00000077782	ENSG00000066468
pFFrFr	Cytoplasm	2.55E-18	ENSG00000113578 ENSG00000138685 ENSG00000077782 ENSG00000066468	FGF1 FGF2 FGFR1 FGFR2	ENSG00000077782	ENSG00000066468
pIIrIr	Cytoplasm	1.13E-17	ENSG00000017427 ENSG00000167244 ENSG00000140443	IGF1 IGF2 IGF1R	ENSG00000140443
pINS_Isr_Isr	Cytoplasm	6.38E-22	ENSG00000254647 ENSG00000171105	INS INSR
pIIrIrI	Cytoplasm	1.50E-32	ENSG00000017427 ENSG00000167244 ENSG00000140443	IGF1 IGF2 IGF1R	ENSG00000140443
pINS_Isr_Isr_INS	Cytoplasm	2.43E-31	ENSG00000254647 ENSG00000171105	INS INSR
pIIrIr_IRS	Cytoplasm	1.58E-17	ENSG00000017427 ENSG00000167244 ENSG00000140443 ENSG00000169047 ENSG00000185950	IGF1 IGF2 IGF1R IRS1 IRS2	ENSG00000140443	ENSG00000169047	ENSG00000185950
pINS_Isr_Isr_IRS	Cytoplasm	8.80E-22	ENSG00000254647 ENSG00000171105 ENSG00000169047 ENSG00000185950	INS INSR IRS1 IRS2	ENSG00000169047	ENSG00000185950
pIIrIrI_IRS	Cytoplasm	2.63E-32	ENSG00000017427 ENSG00000167244 ENSG00000140443 ENSG00000197081 ENSG00000169047 ENSG00000185950	IGF1 IGF2 IGF1R IGF2R IRS1 IRS2	ENSG00000140443	ENSG00000197081	ENSG00000169047	ENSG00000185950
pINS_Isr_Isr_INS_IRS	Cytoplasm	5.94E-31	ENSG00000254647 ENSG00000171105 ENSG00000169047 ENSG00000185950	INS INSR IRS1 IRS2	ENSG00000169047	ENSG00000185950
Sp_EE1E2	Cytoplasm	4.63E-17	ENSG00000136158 ENSG00000138798 ENSG00000146648 ENSG00000141736	SPRY2 EGF EGFR ERBB2	ENSG00000146648	ENSG00000141736
Sp_EE1Ev3	Cytoplasm	4.49E-24	ENSG00000136158 ENSG00000138798 ENSG00000146648	SPRY2 EGF EGFR	ENSG00000146648
Sp_EE1E1	Cytoplasm	2.35E-16	ENSG00000136158 ENSG00000138798 ENSG00000146648	SPRY2 EGF EGFR	ENSG00000146648
Sp_EE1EE1	Cytoplasm	0	ENSG00000136158 ENSG00000138798 ENSG00000146648	SPRY2 EGF EGFR	ENSG00000146648
Sp_EE1E3	Cytoplasm	5.42E-18	ENSG00000136158 ENSG00000138798 ENSG00000146648 ENSG00000065361	SPRY2 EGF EGFR ERBB3	ENSG00000146648	ENSG00000065361
Sp_EE1HE3	Cytoplasm	3.53E-30	ENSG00000136158 ENSG00000138798 ENSG00000146648 ENSG00000157168 ENSG00000065361	SPRY2 EGF EGFR NRG1 ERBB3	ENSG00000146648	ENSG00000157168	ENSG00000065361
Sp_EE1E4	Cytoplasm	4.29E-29	ENSG00000136158 ENSG00000138798 ENSG00000146648 ENSG00000178568	SPRY2 EGF EGFR ERBB4	ENSG00000146648	ENSG00000178568
Sp_EE1HE4	Cytoplasm	7.06E-44	ENSG00000136158 ENSG00000138798 ENSG00000146648 ENSG00000157168 ENSG00000178568	SPRY2 EGF EGFR NRG1 ERBB4	ENSG00000146648	ENSG00000157168	ENSG00000178568
Sp_E2HE3	Cytoplasm	1.57E-18	ENSG00000136158 ENSG00000141736 ENSG00000157168 ENSG00000065361	SPRY2 ERBB2 NRG1 ERBB3	ENSG00000157168	ENSG00000065361
Sp_HE3Ev3	Cytoplasm	5.44E-25	ENSG00000136158 ENSG00000157168 ENSG00000065361 ENSG00000178568	SPRY2 NRG1 ERBB3	ENSG00000065361	ENSG00000178568
Sp_E1HE3	Cytoplasm	3.74E-17	ENSG00000136158 ENSG00000146648 ENSG00000157168 ENSG00000065361	SPRY2 EGFR NRG1 ERBB3	ENSG00000157168	ENSG00000065361
Sp_HE3E4	Cytoplasm	2.07E-28	ENSG00000136158 ENSG00000157168 ENSG00000065361 ENSG00000178568	SPRY2 NRG1 ERBB3 ERBB4	ENSG00000065361	ENSG00000178568
Sp_HE3HE4	Cytoplasm	0	ENSG00000136158 ENSG00000157168 ENSG00000065361 ENSG00000178568	SPRY2 NRG1 ERBB3 ERBB4	ENSG00000065361	ENSG00000178568
Sp_E2HE4	Cytoplasm	3.11E-29	ENSG00000136158 ENSG00000141736 ENSG00000157168 ENSG00000178568	SPRY2 ERBB2 NRG1 ERBB4	ENSG00000157168	ENSG00000178568
Sp_HE4Ev3	Cytoplasm	1.10E-35	ENSG00000136158 ENSG00000157168 ENSG00000178568	SPRY2 NRG1 ERBB4	ENSG00000178568
Sp_E1HE4	Cytoplasm	8.74E-28	ENSG00000136158 ENSG00000146648 ENSG00000157168 ENSG00000178568	SPRY2 EGFR NRG1 ERBB4	ENSG00000157168	ENSG00000178568
Sp_E3HE4	Cytoplasm	3.60E-30	ENSG00000136158 ENSG00000065361 ENSG00000157168 ENSG00000178568	SPRY2 ERBB3 NRG1 ERBB4	ENSG00000157168	ENSG00000178568
Sp_HE4E4	Cytoplasm	2.65E-29	ENSG00000136158 ENSG00000157168 ENSG00000178568	SPRY2 NRG1 ERBB4	ENSG00000178568
Sp_HE4HE4	Cytoplasm	2.19E-29	ENSG00000136158 ENSG00000157168 ENSG00000178568	SPRY2 NRG1 ERBB4	ENSG00000178568
Sp_HGF_Met_Met	Cytoplasm	3.56E-19	ENSG00000136158 ENSG00000019991 ENSG00000105976	SPRY2 HGF MET	ENSG00000105976
Sp_HGF_Met_HGF_Met	Cytoplasm	4.03E-29	ENSG00000136158 ENSG00000019991 ENSG00000105976	SPRY2 HGF MET	ENSG00000105976
Sp_PPrPPr	Cytoplasm	0	ENSG00000136158 ENSG00000100311 ENSG00000134853 ENSG00000113721	SPRY2 PDGFB PDGFRA PDGFRB	ENSG00000134853	ENSG00000113721
Sp_PPrPr	Cytoplasm	0	ENSG00000136158 ENSG00000100311 ENSG00000134853 ENSG00000113721	SPRY2 PDGFB PDGFRA PDGFRB	ENSG00000134853	ENSG00000113721
Sp_FFrFFr	Cytoplasm	0	ENSG00000136158 ENSG00000113578 ENSG00000138685 ENSG00000077782 ENSG00000066468	SPRY2 FGF1 FGF2 FGFR1 FGFR2	ENSG00000138685	ENSG00000077782	ENSG00000066468
Sp_FFrFr	Cytoplasm	1.47E-19	ENSG00000136158 ENSG00000113578 ENSG00000138685 ENSG00000077782 ENSG00000066468	SPRY2 FGF1 FGF2 FGFR1 FGFR2	ENSG00000138685	ENSG00000077782	ENSG00000066468
Sp_IIrIr	Cytoplasm	6.51E-19	ENSG00000136158 ENSG00000017427 ENSG00000167244 ENSG00000140443	SPRY2 IGF1 IGF2 IGF1R	ENSG00000167244	ENSG00000140443
Sp_INS_Isr_Isr	Cytoplasm	3.69E-23	ENSG00000136158 ENSG00000254647 ENSG00000171105	SPRY2 INS INSR	ENSG00000171105
Sp_IIrIrI	Cytoplasm	1.06E-33	ENSG00000136158 ENSG00000017427 ENSG00000167244 ENSG00000140443	SPRY2 IGF1 IGF2 IGF1R IGF2R	ENSG00000167244	ENSG00000140443
Sp_INS_Isr_Isr_INS	Cytoplasm	1.97E-32	ENSG00000136158 ENSG00000254647 ENSG00000171105	SPRY2 INS INSR	ENSG00000171105
EE1E2int	Cytoplasm	2.86E-15	ENSG00000138798 ENSG00000146648 ENSG00000141736	EGF EGFR ERBB2	ENSG00000141736
EE1Ev3int	Cytoplasm	2.78E-22	ENSG00000138798 ENSG00000146648	EGF EGFR
EE1E1int	Cytoplasm	2.00E-14	ENSG00000138798 ENSG00000146648	EGF EGFR
EE1EE1int	Cytoplasm	0	ENSG00000138798 ENSG00000146648	EGF EGFR
EE1E3int	Cytoplasm	3.35E-16	ENSG00000138798 ENSG00000146648 ENSG00000065361	EGF EGFR ERBB3	ENSG00000065361
EE1HE3int	Cytoplasm	2.28E-28	ENSG00000138798 ENSG00000146648 ENSG00000157168 ENSG00000065361	EGF EGFR NRG1 ERBB3	ENSG00000157168	ENSG00000065361
EE1E4int	Cytoplasm	0	ENSG00000138798 ENSG00000146648 ENSG00000178568	EGF EGFR ERBB4	ENSG00000178568
EE1HE4int	Cytoplasm	4.41E-42	ENSG00000138798 ENSG00000146648 ENSG00000157168 ENSG00000178568	EGF EGFR NRG1 ERBB4	ENSG00000157168	ENSG00000178568
E2HE3int	Cytoplasm	1.05E-17	ENSG00000141736 ENSG00000157168 ENSG00000065361	ERBB2 NRG1 ERBB3	ENSG00000065361
HE3Ev3int	Cytoplasm	3.64E-24	ENSG00000157168 ENSG00000065361	NRG1 ERBB3
E1HE3int	Cytoplasm	2.31E-15	ENSG00000146648 ENSG00000157168 ENSG00000065361	EGFR NRG1 ERBB3	ENSG00000065361
HE3E4int	Cytoplasm	1.40E-27	ENSG00000157168 ENSG00000065361 ENSG00000178568	NRG1 ERBB3 ERBB4	ENSG00000178568
HE3HE4int	Cytoplasm	0	ENSG00000157168 ENSG00000065361 ENSG00000178568	NRG1 ERBB3 ERBB4	ENSG00000178568
E2HE4int	Cytoplasm	2.08E-28	ENSG00000141736 ENSG00000157168 ENSG00000178568	ERBB2 NRG1 ERBB4	ENSG00000178568
HE4Ev3int	Cytoplasm	7.33E-35	ENSG00000157168 ENSG00000178568	NRG1 ERBB4
E1HE4int	Cytoplasm	5.40E-26	ENSG00000146648 ENSG00000157168 ENSG00000178568	EGFR NRG1 ERBB4	ENSG00000178568
E3HE4int	Cytoplasm	2.41E-29	ENSG00000065361 ENSG00000157168 ENSG00000178568	ERBB3 NRG1 ERBB4	ENSG00000178568
HE4E4int	Cytoplasm	1.76E-28	ENSG00000157168 ENSG00000178568	NRG1 ERBB4
HE4HE4int	Cytoplasm	1.51E-28	ENSG00000157168 ENSG00000178568	NRG1 ERBB4
HGF_Met_Metint	Cytoplasm	2.38E-18	ENSG00000019991 ENSG00000105976	HGF MET
HGF_Met_HGF_Metint	Cytoplasm	2.74E-28	ENSG00000019991 ENSG00000105976	HGF MET
PPrPPrint	Cytoplasm	0	ENSG00000100311 ENSG00000134853 ENSG00000113721	PDGFB PDGFRA PDGFRB	ENSG00000113721
PPrPrint	Cytoplasm	0	ENSG00000100311 ENSG00000134853 ENSG00000113721	PDGFB PDGFRA PDGFRB	ENSG00000113721
FFrFFrint	Cytoplasm	0	ENSG00000113578 ENSG00000138685 ENSG00000077782 ENSG00000066468	FGF1 FGF2 FGFR1 FGFR2	ENSG00000077782	ENSG00000066468
FFrFrint	Cytoplasm	9.84E-19	ENSG00000113578 ENSG00000138685 ENSG00000077782 ENSG00000066468	FGF1 FGF2 FGFR1 FGFR2	ENSG00000077782	ENSG00000066468
IIrIr_int	Cytoplasm	1.41E-17	ENSG00000017427 ENSG00000167244 ENSG00000140443	IGF1 IGF2 IGF1R	ENSG00000140443
INS_Isr_Isr_int	Cytoplasm	1.17E-21	ENSG00000254647 ENSG00000171105	INS INSR
IIrIrI_int	Cytoplasm	1.81E-32	ENSG00000017427 ENSG00000167244 ENSG00000140443	IGF1 IGF2 IGF1R	ENSG00000140443
INS_Isr_Isr_INS_int	Cytoplasm	5.52E-31	ENSG00000254647 ENSG00000171105	INS INSR
pEE1E2int	Cytoplasm	2.86E-15	ENSG00000138798 ENSG00000146648 ENSG00000141736	EGF EGFR ERBB2	ENSG00000141736
pEE1Ev3int	Cytoplasm	2.78E-22	ENSG00000138798 ENSG00000146648	EGF EGFR
pEE1E1int	Cytoplasm	2.00E-14	ENSG00000138798 ENSG00000146648	EGF EGFR
pEE1EE1int	Cytoplasm	0	ENSG00000138798 ENSG00000146648	EGF EGFR
pEE1E3int	Cytoplasm	3.35E-16	ENSG00000138798 ENSG00000146648 ENSG00000065361	EGF EGFR ERBB3	ENSG00000065361
pEE1HE3int	Cytoplasm	2.28E-28	ENSG00000138798 ENSG00000146648 ENSG00000157168 ENSG00000065361	EGF EGFR NRG1 ERBB3	ENSG00000157168	ENSG00000065361
pEE1E4int	Cytoplasm	0	ENSG00000138798 ENSG00000146648 ENSG00000178568	EGF EGFR ERBB4	ENSG00000178568
pEE1HE4int	Cytoplasm	4.41E-42	ENSG00000138798 ENSG00000146648 ENSG00000157168 ENSG00000178568	EGF EGFR NRG1 ERBB4	ENSG00000157168	ENSG00000178568
pE2HE3int	Cytoplasm	1.05E-17	ENSG00000141736 ENSG00000157168 ENSG00000065361	ERBB2 NRG1 ERBB3	ENSG00000065361
pHE3Ev3int	Cytoplasm	3.64E-24	ENSG00000157168 ENSG00000065361	NRG1 ERBB3
pE1HE3int	Cytoplasm	2.31E-15	ENSG00000146648 ENSG00000157168 ENSG00000065361	EGFR NRG1 ERBB3	ENSG00000065361
pHE3E4int	Cytoplasm	1.40E-27	ENSG00000157168 ENSG00000065361 ENSG00000178568	NRG1 ERBB3 ERBB4	ENSG00000178568
pHE3HE4int	Cytoplasm	0	ENSG00000157168 ENSG00000065361 ENSG00000178568	NRG1 ERBB3 ERBB4	ENSG00000178568
pE2HE4int	Cytoplasm	2.08E-28	ENSG00000141736 ENSG00000157168 ENSG00000178568	ERBB2 NRG1 ERBB4	ENSG00000178568
pHE4Ev3int	Cytoplasm	7.34E-35	ENSG00000157168 ENSG00000178568	NRG1 ERBB4
pE1HE4int	Cytoplasm	5.41E-26	ENSG00000146648 ENSG00000157168 ENSG00000178568	EGFR NRG1 ERBB4	ENSG00000178568
pE3HE4int	Cytoplasm	2.41E-29	ENSG00000065361 ENSG00000157168 ENSG00000178568	ERBB3 NRG1 ERBB4	ENSG00000178568
pHE4E4int	Cytoplasm	1.76E-28	ENSG00000157168 ENSG00000178568	NRG1 ERBB4
pHE4HE4int	Cytoplasm	1.51E-28	ENSG00000157168 ENSG00000178568	NRG1 ERBB4
pHGF_Met_Metint	Cytoplasm	2.38E-18	ENSG00000019991 ENSG00000105976	HGF MET
pHGF_Met_HGF_Metint	Cytoplasm	2.75E-28	ENSG00000019991 ENSG00000105976	HGF MET
pPPrPPrint	Cytoplasm	0	ENSG00000100311 ENSG00000134853 ENSG00000113721	PDGFB PDGFRA PDGFRB	ENSG00000113721
pPPrPrint	Cytoplasm	0	ENSG00000100311 ENSG00000134853 ENSG00000113721	PDGFB PDGFRA PDGFRB	ENSG00000113721
pFFrFFrint	Cytoplasm	0	ENSG00000113578 ENSG00000138685 ENSG00000077782 ENSG00000066468	FGF1 FGF2 FGFR1 FGFR2	ENSG00000077782	ENSG00000066468
pFFrFrint	Cytoplasm	9.86E-19	ENSG00000113578 ENSG00000138685 ENSG00000077782 ENSG00000066468	FGF1 FGF2 FGFR1 FGFR2	ENSG00000077782	ENSG00000066468
pIIrIr_int	Cytoplasm	1.41E-17	ENSG00000017427 ENSG00000167244 ENSG00000140443	IGF1 IGF2 IGF1R	ENSG00000140443
pINS_Isr_Isr_int	Cytoplasm	1.17E-21	ENSG00000254647 ENSG00000171105	INS INSR
pIIrIrI_int	Cytoplasm	1.81E-32	ENSG00000017427 ENSG00000167244 ENSG00000140443	IGF1 IGF2 IGF1R	ENSG00000140443
pINS_Isr_Isr_INS_int	Cytoplasm	5.52E-31	ENSG00000254647 ENSG00000171105	INS INSR
pIIrIr_int_IRS	Cytoplasm	2.04E-17	ENSG00000017427 ENSG00000167244 ENSG00000140443 ENSG00000169047 ENSG00000185950	IGF1 IGF2 IGF1R IRS1 IRS2	ENSG00000140443	ENSG00000169047	ENSG00000185950
pINS_Isr_Isr_int_IRS	Cytoplasm	1.69E-21	ENSG00000254647 ENSG00000171105 ENSG00000169047 ENSG00000185950	INS INSR IRS1 IRS2	ENSG00000169047	ENSG00000185950
pIIrIrI_int_IRS	Cytoplasm	2.63E-32	ENSG00000017427 ENSG00000167244 ENSG00000140443 ENSG00000197081 ENSG00000169047 ENSG00000185950	IGF1 IGF2 IGF1R IGF2R IRS1 IRS2	ENSG00000140443	ENSG00000197081	ENSG00000169047	ENSG00000185950
pINS_Isr_Isr_INS_int_IRS	Cytoplasm	8.00E-31	ENSG00000254647 ENSG00000171105 ENSG00000169047 ENSG00000185950	INS INSR IRS1 IRS2	ENSG00000169047	ENSG00000185950
pEE1E2_G2_SOS	Cytoplasm	8.30E-19	ENSG00000138798 ENSG00000146648 ENSG00000141736 ENSG00000177885 ENSG00000115904	EGF EGFR ERBB2 GRB2 SOS1	ENSG00000141736	ENSG00000177885	ENSG00000115904
pEE1Ev3_G2_SOS	Cytoplasm	8.96E-26	ENSG00000138798 ENSG00000146648 ENSG00000177885 ENSG00000115904	EGF EGFR GRB2 SOS1	ENSG00000177885	ENSG00000115904
pEE1E1_G2_SOS	Cytoplasm	4.64E-18	ENSG00000138798 ENSG00000146648 ENSG00000177885 ENSG00000115904	EGF EGFR GRB2 SOS1	ENSG00000177885	ENSG00000115904
pEE1EE1_G2_SOS	Cytoplasm	0	ENSG00000138798 ENSG00000146648 ENSG00000177885 ENSG00000115904	EGF EGFR GRB2 SOS1	ENSG00000177885	ENSG00000115904
pEE1E3_G2_SOS	Cytoplasm	8.64E-20	ENSG00000138798 ENSG00000146648 ENSG00000065361 ENSG00000177885 ENSG00000115904	EGF EGFR ERBB3 GRB2 SOS1	ENSG00000065361	ENSG00000177885	ENSG00000115904
pEE1HE3_G2_SOS	Cytoplasm	5.71E-32	ENSG00000138798 ENSG00000146648 ENSG00000157168 ENSG00000065361 ENSG00000177885 ENSG00000115904	EGF EGFR NRG1 ERBB3 GRB2 SOS1	ENSG00000157168	ENSG00000065361	ENSG00000177885	ENSG00000115904
pEE1E4_G2_SOS	Cytoplasm	4.03E-30	ENSG00000138798 ENSG00000146648 ENSG00000178568 ENSG00000177885 ENSG00000115904	EGF EGFR ERBB4 GRB2 SOS1	ENSG00000178568	ENSG00000177885	ENSG00000115904
pEE1HE4_G2_SOS	Cytoplasm	1.80E-45	ENSG00000138798 ENSG00000146648 ENSG00000157168 ENSG00000178568 ENSG00000177885 ENSG00000115904	EGF EGFR NRG1 ERBB4 GRB2 SOS1	ENSG00000157168	ENSG00000178568	ENSG00000177885	ENSG00000115904
pE2HE3_G2_SOS	Cytoplasm	2.20E-20	ENSG00000141736 ENSG00000157168 ENSG00000065361 ENSG00000177885 ENSG00000115904	ERBB2 NRG1 ERBB3 GRB2 SOS1	ENSG00000065361	ENSG00000177885	ENSG00000115904
pHE3Ev3_G2_SOS	Cytoplasm	8.71E-27	ENSG00000157168 ENSG00000065361 ENSG00000177885 ENSG00000115904	NRG1 ERBB3 GRB2 SOS1	ENSG00000177885	ENSG00000115904
pE1HE3_G2_SOS	Cytoplasm	5.96E-19	ENSG00000146648 ENSG00000157168 ENSG00000065361 ENSG00000177885 ENSG00000115904	EGFR NRG1 ERBB3 GRB2 SOS1	ENSG00000065361	ENSG00000177885	ENSG00000115904
pHE3E4_G2_SOS	Cytoplasm	3.72E-30	ENSG00000157168 ENSG00000065361 ENSG00000178568 ENSG00000177885 ENSG00000115904	NRG1 ERBB3 ERBB4 GRB2 SOS1	ENSG00000178568	ENSG00000177885	ENSG00000115904
pHE3HE4_G2_SOS	Cytoplasm	0	ENSG00000157168 ENSG00000065361 ENSG00000178568 ENSG00000177885 ENSG00000115904	NRG1 ERBB3 ERBB4 GRB2 SOS1	ENSG00000178568	ENSG00000177885	ENSG00000115904
pE2HE4_G2_SOS	Cytoplasm	6.24E-31	ENSG00000141736 ENSG00000157168 ENSG00000178568 ENSG00000177885 ENSG00000115904	ERBB2 NRG1 ERBB4 GRB2 SOS1	ENSG00000178568	ENSG00000177885	ENSG00000115904
pHE4Ev3_G2_SOS	Cytoplasm	2.42E-37	ENSG00000157168 ENSG00000178568 ENSG00000177885 ENSG00000115904	NRG1 ERBB4 GRB2 SOS1	ENSG00000177885	ENSG00000115904
pE1HE4_G2_SOS	Cytoplasm	1.99E-29	ENSG00000146648 ENSG00000157168 ENSG00000178568 ENSG00000177885 ENSG00000115904	EGFR NRG1 ERBB4 GRB2 SOS1	ENSG00000178568	ENSG00000177885	ENSG00000115904
pE3HE4_G2_SOS	Cytoplasm	6.49E-32	ENSG00000065361 ENSG00000157168 ENSG00000178568 ENSG00000177885 ENSG00000115904	ERBB3 NRG1 ERBB4 GRB2 SOS1	ENSG00000178568	ENSG00000177885	ENSG00000115904
pHE4E4_G2_SOS	Cytoplasm	0	ENSG00000157168 ENSG00000178568 ENSG00000177885 ENSG00000115904	NRG1 ERBB4 GRB2 SOS1	ENSG00000177885	ENSG00000115904
pHE4HE4_G2_SOS	Cytoplasm	4.81E-30	ENSG00000157168 ENSG00000178568 ENSG00000177885 ENSG00000115904	NRG1 ERBB4 GRB2 SOS1	ENSG00000177885	ENSG00000115904
pHGF_Met_Met_G2_SOS	Cytoplasm	1.42E-21	ENSG00000019991 ENSG00000105976 ENSG00000177885 ENSG00000115904	HGF MET GRB2 SOS1	ENSG00000177885	ENSG00000115904
pHGF_Met_HGF_Met_G2_SOS	Cytoplasm	2.13E-31	ENSG00000019991 ENSG00000105976 ENSG00000177885 ENSG00000115904	HGF MET GRB2 SOS1	ENSG00000177885	ENSG00000115904
pPPrPPr_G2_SOS	Cytoplasm	0	ENSG00000100311 ENSG00000134853 ENSG00000113721 ENSG00000177885 ENSG00000115904	PDGFB PDGFRA PDGFRB GRB2 SOS1	ENSG00000113721	ENSG00000177885	ENSG00000115904
pPPrPr_G2_SOS	Cytoplasm	0	ENSG00000100311 ENSG00000134853 ENSG00000113721 ENSG00000177885 ENSG00000115904	PDGFB PDGFRA PDGFRB GRB2 SOS1	ENSG00000113721	ENSG00000177885	ENSG00000115904
pFFrFFr_G2_SOS	Cytoplasm	0	ENSG00000113578 ENSG00000138685 ENSG00000077782 ENSG00000066468 ENSG00000177885 ENSG00000115904	FGF1 FGF2 FGFR1 FGFR2 GRB2 SOS1	ENSG00000077782	ENSG00000066468	ENSG00000177885	ENSG00000115904
pFFrFr_G2_SOS	Cytoplasm	2.36E-21	ENSG00000113578 ENSG00000138685 ENSG00000077782 ENSG00000066468 ENSG00000177885 ENSG00000115904	FGF1 FGF2 FGFR1 FGFR2 GRB2 SOS1	ENSG00000077782	ENSG00000066468	ENSG00000177885	ENSG00000115904
pIIrIr_IRS_G2_SOS	Cytoplasm	9.11E-21	ENSG00000017427 ENSG00000167244 ENSG00000140443 ENSG00000177885 ENSG00000115904	IGF1 IGF2 IGF1R GRB2 SOS1	ENSG00000140443	ENSG00000177885	ENSG00000115904
pINS_Isr_Isr_IRS_G2_SOS	Cytoplasm	7.12E-25	ENSG00000254647 ENSG00000171105 ENSG00000177885 ENSG00000115904	INS INSR GRB2 SOS1	ENSG00000177885	ENSG00000115904
pIIrIrI_IRS_G2_SOS	Cytoplasm	1.52E-35	ENSG00000017427 ENSG00000167244 ENSG00000140443 ENSG00000177885 ENSG00000115904	IGF1 IGF2 IGF1R GRB2 SOS1	ENSG00000140443	ENSG00000177885	ENSG00000115904
pINS_Isr_Isr_INS_IRS_G2_SOS	Cytoplasm	4.82E-34	ENSG00000254647 ENSG00000171105 ENSG00000177885 ENSG00000115904	INS INSR GRB2 SOS1	ENSG00000177885	ENSG00000115904
pEE1E2int_G2_SOS	Cytoplasm	2.98E-18	ENSG00000138798 ENSG00000146648 ENSG00000141736 ENSG00000177885 ENSG00000115904	EGF EGFR ERBB2 GRB2 SOS1	ENSG00000141736	ENSG00000177885	ENSG00000115904
pEE1Ev3int_G2_SOS	Cytoplasm	3.22E-25	ENSG00000138798 ENSG00000146648 ENSG00000177885 ENSG00000115904	EGF EGFR GRB2 SOS1	ENSG00000177885	ENSG00000115904
pEE1E1int_G2_SOS	Cytoplasm	2.32E-17	ENSG00000138798 ENSG00000146648 ENSG00000177885 ENSG00000115904	EGF EGFR GRB2 SOS1	ENSG00000177885	ENSG00000115904
pEE1EE1int_G2_SOS	Cytoplasm	0	ENSG00000138798 ENSG00000146648 ENSG00000177885 ENSG00000115904	EGF EGFR GRB2 SOS1	ENSG00000177885	ENSG00000115904
pEE1E3int_G2_SOS	Cytoplasm	3.10E-19	ENSG00000138798 ENSG00000146648 ENSG00000065361 ENSG00000177885 ENSG00000115904	EGF EGFR ERBB3 GRB2 SOS1	ENSG00000065361	ENSG00000177885	ENSG00000115904
pEE1HE3int_G2_SOS	Cytoplasm	2.11E-31	ENSG00000138798 ENSG00000146648 ENSG00000157168 ENSG00000065361 ENSG00000177885 ENSG00000115904	EGF EGFR NRG1 ERBB3 GRB2 SOS1	ENSG00000157168	ENSG00000065361	ENSG00000177885	ENSG00000115904
pEE1E4int_G2_SOS	Cytoplasm	0	ENSG00000138798 ENSG00000146648 ENSG00000178568 ENSG00000177885 ENSG00000115904	EGF EGFR ERBB4 GRB2 SOS1	ENSG00000178568	ENSG00000177885	ENSG00000115904
pEE1HE4int_G2_SOS	Cytoplasm	5.64E-45	ENSG00000138798 ENSG00000146648 ENSG00000157168 ENSG00000178568 ENSG00000177885 ENSG00000115904	EGF EGFR NRG1 ERBB4 GRB2 SOS1	ENSG00000157168	ENSG00000178568	ENSG00000177885	ENSG00000115904
pE2HE3int_G2_SOS	Cytoplasm	8.51E-21	ENSG00000141736 ENSG00000157168 ENSG00000065361 ENSG00000177885 ENSG00000115904	ERBB2 NRG1 ERBB3 GRB2 SOS1	ENSG00000065361	ENSG00000177885	ENSG00000115904
pHE3Ev3int_G2_SOS	Cytoplasm	3.37E-27	ENSG00000157168 ENSG00000065361 ENSG00000177885 ENSG00000115904	NRG1 ERBB3 GRB2 SOS1	ENSG00000177885	ENSG00000115904
pE1HE3int_G2_SOS	Cytoplasm	2.14E-18	ENSG00000146648 ENSG00000157168 ENSG00000065361 ENSG00000177885 ENSG00000115904	EGFR NRG1 ERBB3 GRB2 SOS1	ENSG00000065361	ENSG00000177885	ENSG00000115904
pHE3E4int_G2_SOS	Cytoplasm	1.46E-30	ENSG00000157168 ENSG00000065361 ENSG00000178568 ENSG00000177885 ENSG00000115904	NRG1 ERBB3 ERBB4 GRB2 SOS1	ENSG00000178568	ENSG00000177885	ENSG00000115904
pHE3HE4int_G2_SOS	Cytoplasm	0	ENSG00000157168 ENSG00000065361 ENSG00000178568 ENSG00000177885 ENSG00000115904	NRG1 ERBB3 ERBB4 GRB2 SOS1	ENSG00000178568	ENSG00000177885	ENSG00000115904
pE2HE4int_G2_SOS	Cytoplasm	2.40E-31	ENSG00000141736 ENSG00000157168 ENSG00000178568 ENSG00000177885 ENSG00000115904	ERBB2 NRG1 ERBB4 GRB2 SOS1	ENSG00000178568	ENSG00000177885	ENSG00000115904
pHE4Ev3int_G2_SOS	Cytoplasm	9.34E-38	ENSG00000157168 ENSG00000178568 ENSG00000177885 ENSG00000115904	NRG1 ERBB4 GRB2 SOS1	ENSG00000177885	ENSG00000115904
pE1HE4int_G2_SOS	Cytoplasm	6.88E-29	ENSG00000146648 ENSG00000157168 ENSG00000178568 ENSG00000177885 ENSG00000115904	EGFR NRG1 ERBB4 GRB2 SOS1	ENSG00000178568	ENSG00000177885	ENSG00000115904
pE3HE4int_G2_SOS	Cytoplasm	2.51E-32	ENSG00000065361 ENSG00000157168 ENSG00000178568 ENSG00000177885 ENSG00000115904	ERBB3 NRG1 ERBB4 GRB2 SOS1	ENSG00000178568	ENSG00000177885	ENSG00000115904
pHE4E4int_G2_SOS	Cytoplasm	2.45E-31	ENSG00000157168 ENSG00000178568 ENSG00000177885 ENSG00000115904	NRG1 ERBB4 GRB2 SOS1	ENSG00000177885	ENSG00000115904
pHE4HE4int_G2_SOS	Cytoplasm	2.09E-31	ENSG00000157168 ENSG00000178568 ENSG00000177885 ENSG00000115904	NRG1 ERBB4 GRB2 SOS1	ENSG00000177885	ENSG00000115904
pHGF_Met_Metint_G2_SOS	Cytoplasm	5.51E-22	ENSG00000019991 ENSG00000105976 ENSG00000177885 ENSG00000115904	HGF MET GRB2 SOS1	ENSG00000177885	ENSG00000115904
pHGF_Met_HGF_Metint_G2_SOS	Cytoplasm	6.37E-32	ENSG00000019991 ENSG00000105976 ENSG00000177885 ENSG00000115904	HGF MET GRB2 SOS1	ENSG00000177885	ENSG00000115904
pPPrPPrint_G2_SOS	Cytoplasm	0	ENSG00000100311 ENSG00000134853 ENSG00000113721 ENSG00000177885 ENSG00000115904	PDGFB PDGFRA PDGFRB GRB2 SOS1	ENSG00000113721	ENSG00000177885	ENSG00000115904
pPPrPrint_G2_SOS	Cytoplasm	0	ENSG00000100311 ENSG00000134853 ENSG00000113721 ENSG00000177885 ENSG00000115904	PDGFB PDGFRA PDGFRB GRB2 SOS1	ENSG00000113721	ENSG00000177885	ENSG00000115904
pFFrFFrint_G2_SOS	Cytoplasm	0	ENSG00000113578 ENSG00000138685 ENSG00000077782 ENSG00000066468 ENSG00000177885 ENSG00000115904	FGF1 FGF2 FGFR1 FGFR2 GRB2 SOS1	ENSG00000077782	ENSG00000066468	ENSG00000177885	ENSG00000115904
pFFrFrint_G2_SOS	Cytoplasm	9.12E-22	ENSG00000113578 ENSG00000138685 ENSG00000077782 ENSG00000066468 ENSG00000177885 ENSG00000115904	FGF1 FGF2 FGFR1 FGFR2 GRB2 SOS1	ENSG00000077782	ENSG00000066468	ENSG00000177885	ENSG00000115904
pIIrIr_int_IRS_G2_SOS	Cytoplasm	1.18E-20	ENSG00000017427 ENSG00000167244 ENSG00000140443 ENSG00000177885 ENSG00000115904	IGF1 IGF2 IGF1R GRB2 SOS1	ENSG00000140443	ENSG00000177885	ENSG00000115904
pINS_Isr_Isr_int_IRS_G2_SOS	Cytoplasm	1.37E-24	ENSG00000254647 ENSG00000171105 ENSG00000177885 ENSG00000115904	INS INSR GRB2 SOS1	ENSG00000177885	ENSG00000115904
pIIrIrI_int_IRS_G2_SOS	Cytoplasm	1.52E-35	ENSG00000017427 ENSG00000167244 ENSG00000140443 ENSG00000177885 ENSG00000115904	IGF1 IGF2 IGF1R GRB2 SOS1	ENSG00000140443	ENSG00000177885	ENSG00000115904
pINS_Isr_Isr_INS_int_IRS_G2_SOS	Cytoplasm	6.48E-34	ENSG00000254647 ENSG00000171105 ENSG00000177885 ENSG00000115904	INS INSR GRB2 SOS1	ENSG00000177885	ENSG00000115904
pEE1E2_PLCg	Cytoplasm	2.02E-17	ENSG00000138798 ENSG00000146648 ENSG00000141736 ENSG00000124181 ENSG00000197943	EGF EGFR ERBB2 PLCG1 PLCG2	ENSG00000141736	ENSG00000124181	ENSG00000197943
pEE1Ev3_PLCg	Cytoplasm	1.97E-24	ENSG00000138798 ENSG00000146648 ENSG00000124181 ENSG00000197943	EGF EGFR PLCG1 PLCG2	ENSG00000124181	ENSG00000197943
pEE1E1_PLCg	Cytoplasm	1.02E-16	ENSG00000138798 ENSG00000146648 ENSG00000124181 ENSG00000197943	EGF EGFR PLCG1 PLCG2	ENSG00000124181	ENSG00000197943
pEE1EE1_PLCg	Cytoplasm	0	ENSG00000138798 ENSG00000146648 ENSG00000124181 ENSG00000197943	EGF EGFR PLCG1 PLCG2	ENSG00000124181	ENSG00000197943
pEE1E3_PLCg	Cytoplasm	1.78E-18	ENSG00000138798 ENSG00000146648 ENSG00000065361 ENSG00000124181 ENSG00000197943	EGF EGFR ERBB3 PLCG1 PLCG2	ENSG00000065361	ENSG00000124181	ENSG00000197943
pEE1HE3_PLCg	Cytoplasm	1.18E-30	ENSG00000138798 ENSG00000146648 ENSG00000157168 ENSG00000065361 ENSG00000124181 ENSG00000197943	EGF EGFR NRG1 ERBB3 PLCG1 PLCG2	ENSG00000157168	ENSG00000065361	ENSG00000124181	ENSG00000197943
pEE1E4_PLCg	Cytoplasm	3.86E-29	ENSG00000138798 ENSG00000146648 ENSG00000178568 ENSG00000124181 ENSG00000197943	EGF EGFR ERBB4 PLCG1 PLCG2	ENSG00000178568	ENSG00000124181	ENSG00000197943
pEE1HE4_PLCg	Cytoplasm	2.74E-44	ENSG00000138798 ENSG00000146648 ENSG00000157168 ENSG00000178568 ENSG00000124181 ENSG00000197943	EGF EGFR NRG1 ERBB4 PLCG1 PLCG2	ENSG00000157168	ENSG00000178568	ENSG00000124181	ENSG00000197943
pE2HE3_PLCg	Cytoplasm	5.17E-19	ENSG00000141736 ENSG00000157168 ENSG00000065361 ENSG00000124181 ENSG00000197943	ERBB2 NRG1 ERBB3 PLCG1 PLCG2	ENSG00000065361	ENSG00000124181	ENSG00000197943
pHE3Ev3_PLCg	Cytoplasm	1.79E-25	ENSG00000157168 ENSG00000065361 ENSG00000124181 ENSG00000197943	NRG1 ERBB3 PLCG1 PLCG2	ENSG00000124181	ENSG00000197943
pE1HE3_PLCg	Cytoplasm	1.23E-17	ENSG00000146648 ENSG00000157168 ENSG00000065361 ENSG00000124181 ENSG00000197943	EGFR NRG1 ERBB3 PLCG1 PLCG2	ENSG00000065361	ENSG00000124181	ENSG00000197943
pHE3E4_PLCg	Cytoplasm	4.54E-29	ENSG00000157168 ENSG00000065361 ENSG00000178568 ENSG00000124181 ENSG00000197943	NRG1 ERBB3 ERBB4 PLCG1 PLCG2	ENSG00000178568	ENSG00000124181	ENSG00000197943
pHE3HE4_PLCg	Cytoplasm	0	ENSG00000157168 ENSG00000065361 ENSG00000178568 ENSG00000124181 ENSG00000197943	NRG1 ERBB3 ERBB4 PLCG1 PLCG2	ENSG00000178568	ENSG00000124181	ENSG00000197943
pE2HE4_PLCg	Cytoplasm	1.02E-29	ENSG00000141736 ENSG00000157168 ENSG00000178568 ENSG00000124181 ENSG00000197943	ERBB2 NRG1 ERBB4 PLCG1 PLCG2	ENSG00000178568	ENSG00000124181	ENSG00000197943
pHE4Ev3_PLCg	Cytoplasm	3.61E-36	ENSG00000157168 ENSG00000178568 ENSG00000124181 ENSG00000197943	NRG1 ERBB4 PLCG1 PLCG2	ENSG00000124181	ENSG00000197943
pE1HE4_PLCg	Cytoplasm	2.86E-28	ENSG00000146648 ENSG00000157168 ENSG00000178568 ENSG00000124181 ENSG00000197943	EGFR NRG1 ERBB4 PLCG1 PLCG2	ENSG00000178568	ENSG00000124181	ENSG00000197943
pE3HE4_PLCg	Cytoplasm	7.93E-31	ENSG00000065361 ENSG00000157168 ENSG00000178568 ENSG00000124181 ENSG00000197943	ERBB3 NRG1 ERBB4 PLCG1 PLCG2	ENSG00000178568	ENSG00000124181	ENSG00000197943
pHE4E4_PLCg	Cytoplasm	5.95E-30	ENSG00000157168 ENSG00000178568 ENSG00000124181 ENSG00000197943	NRG1 ERBB4 PLCG1 PLCG2	ENSG00000124181	ENSG00000197943
pHE4HE4_PLCg	Cytoplasm	5.67E-30	ENSG00000157168 ENSG00000178568 ENSG00000124181 ENSG00000197943	NRG1 ERBB4 PLCG1 PLCG2	ENSG00000124181	ENSG00000197943
pHGF_Met_Met_PLCg	Cytoplasm	1.56E-19	ENSG00000019991 ENSG00000105976 ENSG00000124181 ENSG00000197943	HGF MET PLCG1 PLCG2	ENSG00000124181	ENSG00000197943
pHGF_Met_HGF_Met_PLCg	Cytoplasm	2.69E-29	ENSG00000019991 ENSG00000105976 ENSG00000124181 ENSG00000197943	HGF MET PLCG1 PLCG2	ENSG00000124181	ENSG00000197943
pPPrPPr_PLCg	Cytoplasm	0	ENSG00000100311 ENSG00000134853 ENSG00000113721 ENSG00000124181 ENSG00000197943	PDGFB PDGFRA PDGFRB PLCG1 PLCG2	ENSG00000113721	ENSG00000124181	ENSG00000197943
pPPrPr_PLCg	Cytoplasm	0	ENSG00000100311 ENSG00000134853 ENSG00000113721 ENSG00000124181 ENSG00000197943	PDGFB PDGFRA PDGFRB PLCG1 PLCG2	ENSG00000113721	ENSG00000124181	ENSG00000197943
pFFrFFr_PLCg	Cytoplasm	0	ENSG00000113578 ENSG00000138685 ENSG00000077782 ENSG00000066468 ENSG00000124181 ENSG00000197943	FGF1 FGF2 FGFR1 FGFR2 PLCG1 PLCG2	ENSG00000077782	ENSG00000066468	ENSG00000124181	ENSG00000197943
pFFrFr_PLCg	Cytoplasm	9.70E-20	ENSG00000113578 ENSG00000138685 ENSG00000077782 ENSG00000066468 ENSG00000124181 ENSG00000197943	FGF1 FGF2 FGFR1 FGFR2 PLCG1 PLCG2	ENSG00000077782	ENSG00000066468	ENSG00000124181	ENSG00000197943
pIIrIr_IRS_PLCg	Cytoplasm	1.50E-19	ENSG00000017427 ENSG00000167244 ENSG00000140443 ENSG00000124181 ENSG00000197943	IGF1 IGF2 IGF1R PLCG1 PLCG2	ENSG00000140443	ENSG00000124181	ENSG00000197943
pINS_Isr_Isr_IRS_PLCg	Cytoplasm	1.95E-23	ENSG00000254647 ENSG00000171105 ENSG00000124181 ENSG00000197943	INS INSR PLCG1 PLCG2	ENSG00000124181	ENSG00000197943
pIIrIrI_IRS_PLCg	Cytoplasm	2.52E-34	ENSG00000017427 ENSG00000167244 ENSG00000140443 ENSG00000124181 ENSG00000197943	IGF1 IGF2 IGF1R PLCG1 PLCG2	ENSG00000140443	ENSG00000124181	ENSG00000197943
pINS_Isr_Isr_INS_IRS_PLCg	Cytoplasm	1.33E-32	ENSG00000254647 ENSG00000171105 ENSG00000124181 ENSG00000197943	INS INSR PLCG1 PLCG2	ENSG00000124181	ENSG00000197943
pEE1E2_PI3K1	Cytoplasm	1.62E-16	ENSG00000138798 ENSG00000146648 ENSG00000141736 ENSG00000121879 ENSG00000051382 ENSG00000105851 ENSG00000171608 ENSG00000145675 ENSG00000105647 ENSG00000117461 ENSG00000196455	EGF EGFR ERBB2 PIK3CA PIK3CB PIK3CG PIK3CD PIK3R1 PIK3R2 PIK3R3 PIK3R4	ENSG00000141736	ENSG00000121879	ENSG00000051382	ENSG00000105851	ENSG00000171608	ENSG00000145675	ENSG00000105647	ENSG00000117461	ENSG00000196455
pEE1Ev3_PI3K1	Cytoplasm	7.89E-24	ENSG00000138798 ENSG00000146648 ENSG00000121879 ENSG00000051382 ENSG00000105851 ENSG00000171608 ENSG00000145675 ENSG00000105647 ENSG00000117461 ENSG00000196455	EGF EGFR PIK3CA PIK3CB PIK3CG PIK3CD PIK3R1 PIK3R2 PIK3R3 PIK3R4	ENSG00000121879	ENSG00000051382	ENSG00000105851	ENSG00000171608	ENSG00000145675	ENSG00000105647	ENSG00000117461	ENSG00000196455
pEE1E1_PI3K1	Cytoplasm	4.09E-16	ENSG00000138798 ENSG00000146648 ENSG00000121879 ENSG00000051382 ENSG00000105851 ENSG00000171608 ENSG00000145675 ENSG00000105647 ENSG00000117461 ENSG00000196455	EGF EGFR PIK3CA PIK3CB PIK3CG PIK3CD PIK3R1 PIK3R2 PIK3R3 PIK3R5	ENSG00000121879	ENSG00000051382	ENSG00000105851	ENSG00000171608	ENSG00000145675	ENSG00000105647	ENSG00000117461	ENSG00000196455
pEE1EE1_PI3K1	Cytoplasm	0	ENSG00000138798 ENSG00000146648 ENSG00000121879 ENSG00000051382 ENSG00000105851 ENSG00000171608 ENSG00000145675 ENSG00000105647 ENSG00000117461 ENSG00000196455	EGF EGFR PIK3CA PIK3CB PIK3CG PIK3CD PIK3R1 PIK3R2 PIK3R3 PIK3R6	ENSG00000121879	ENSG00000051382	ENSG00000105851	ENSG00000171608	ENSG00000145675	ENSG00000105647	ENSG00000117461	ENSG00000196455
pEE1E3_PI3K1	Cytoplasm	4.76E-17	ENSG00000138798 ENSG00000146648 ENSG00000065361 ENSG00000121879 ENSG00000051382 ENSG00000105851 ENSG00000171608 ENSG00000145675 ENSG00000105647 ENSG00000117461 ENSG00000196455	EGF EGFR ERBB3 PIK3CA PIK3CB PIK3CG PIK3CD PIK3R1 PIK3R2 PIK3R3 PIK3R4	ENSG00000065361	ENSG00000121879	ENSG00000051382	ENSG00000105851	ENSG00000171608	ENSG00000145675	ENSG00000105647	ENSG00000117461	ENSG00000196455
pEE1HE3_PI3K1	Cytoplasm	5.85E-29	ENSG00000138798 ENSG00000146648 ENSG00000157168 ENSG00000065361 ENSG00000121879 ENSG00000051382 ENSG00000105851 ENSG00000171608 ENSG00000145675 ENSG00000105647 ENSG00000117461 ENSG00000196455	EGF EGFR NRG1 ERBB3 PIK3CA PIK3CB PIK3CG PIK3CD PIK3R1 PIK3R2 PIK3R3 PIK3R4	ENSG00000157168	ENSG00000065361	ENSG00000121879	ENSG00000051382	ENSG00000105851	ENSG00000171608	ENSG00000145675	ENSG00000105647	ENSG00000117461	ENSG00000196455
pEE1E4_PI3K1	Cytoplasm	5.29E-29	ENSG00000138798 ENSG00000146648 ENSG00000178568 ENSG00000121879 ENSG00000051382 ENSG00000105851 ENSG00000171608 ENSG00000145675 ENSG00000105647 ENSG00000117461 ENSG00000196455	EGF EGFR ERBB4 PIK3CA PIK3CB PIK3CG PIK3CD PIK3R1 PIK3R2 PIK3R3 PIK3R4	ENSG00000178568	ENSG00000121879	ENSG00000051382	ENSG00000105851	ENSG00000171608	ENSG00000145675	ENSG00000105647	ENSG00000117461	ENSG00000196455
pEE1HE4_PI3K1	Cytoplasm	2.03E-43	ENSG00000138798 ENSG00000146648 ENSG00000157168 ENSG00000178568 ENSG00000121879 ENSG00000051382 ENSG00000105851 ENSG00000171608 ENSG00000145675 ENSG00000105647 ENSG00000117461 ENSG00000196455	EGF EGFR NRG1 ERBB4 PIK3CA PIK3CB PIK3CG PIK3CD PIK3R1 PIK3R2 PIK3R3 PIK3R4	ENSG00000157168	ENSG00000178568	ENSG00000121879	ENSG00000051382	ENSG00000105851	ENSG00000171608	ENSG00000145675	ENSG00000105647	ENSG00000117461	ENSG00000196455
pE2HE3_PI3K1	Cytoplasm	1.66E-17	ENSG00000141736 ENSG00000157168 ENSG00000065361 ENSG00000121879 ENSG00000051382 ENSG00000105851 ENSG00000171608 ENSG00000145675 ENSG00000105647 ENSG00000117461 ENSG00000196455	ERBB2 NRG1 ERBB3 PIK3CA PIK3CB PIK3CG PIK3CD PIK3R1 PIK3R2 PIK3R3 PIK3R4	ENSG00000065361	ENSG00000121879	ENSG00000051382	ENSG00000105851	ENSG00000171608	ENSG00000145675	ENSG00000105647	ENSG00000117461	ENSG00000196455
pHE3Ev3_PI3K1	Cytoplasm	4.79E-24	ENSG00000157168 ENSG00000065361 ENSG00000121879 ENSG00000051382 ENSG00000105851 ENSG00000171608 ENSG00000145675 ENSG00000105647 ENSG00000117461 ENSG00000196455	NRG1 ERBB3 PIK3CA PIK3CB PIK3CG PIK3CD PIK3R1 PIK3R2 PIK3R3 PIK3R4	ENSG00000121879	ENSG00000051382	ENSG00000105851	ENSG00000171608	ENSG00000145675	ENSG00000105647	ENSG00000117461	ENSG00000196455
pE1HE3_PI3K1	Cytoplasm	3.28E-16	ENSG00000146648 ENSG00000157168 ENSG00000065361 ENSG00000121879 ENSG00000051382 ENSG00000105851 ENSG00000171608 ENSG00000145675 ENSG00000105647 ENSG00000117461 ENSG00000196455	EGFR NRG1 ERBB3 PIK3CA PIK3CB PIK3CG PIK3CD PIK3R1 PIK3R2 PIK3R3 PIK3R4	ENSG00000065361	ENSG00000121879	ENSG00000051382	ENSG00000105851	ENSG00000171608	ENSG00000145675	ENSG00000105647	ENSG00000117461	ENSG00000196455
pHE3E4_PI3K1	Cytoplasm	2.70E-27	ENSG00000157168 ENSG00000065361 ENSG00000178568 ENSG00000121879 ENSG00000051382 ENSG00000105851 ENSG00000171608 ENSG00000145675 ENSG00000105647 ENSG00000117461 ENSG00000196455	NRG1 ERBB3 ERBB4 PIK3CA PIK3CB PIK3CG PIK3CD PIK3R1 PIK3R2 PIK3R3 PIK3R4	ENSG00000178568	ENSG00000121879	ENSG00000051382	ENSG00000105851	ENSG00000171608	ENSG00000145675	ENSG00000105647	ENSG00000117461	ENSG00000196455
pHE3HE4_PI3K1	Cytoplasm	0	ENSG00000157168 ENSG00000065361 ENSG00000178568 ENSG00000121879 ENSG00000051382 ENSG00000105851 ENSG00000171608 ENSG00000145675 ENSG00000105647 ENSG00000117461 ENSG00000196455	NRG1 ERBB3 ERBB4 PIK3CA PIK3CB PIK3CG PIK3CD PIK3R1 PIK3R2 PIK3R3 PIK3R4	ENSG00000178568	ENSG00000121879	ENSG00000051382	ENSG00000105851	ENSG00000171608	ENSG00000145675	ENSG00000105647	ENSG00000117461	ENSG00000196455
pE2HE4_PI3K1	Cytoplasm	1.65E-28	ENSG00000141736 ENSG00000157168 ENSG00000178568 ENSG00000121879 ENSG00000051382 ENSG00000105851 ENSG00000171608 ENSG00000145675 ENSG00000105647 ENSG00000117461 ENSG00000196455	ERBB2 NRG1 ERBB4 PIK3CA PIK3CB PIK3CG PIK3CD PIK3R1 PIK3R2 PIK3R3 PIK3R4	ENSG00000178568	ENSG00000121879	ENSG00000051382	ENSG00000105851	ENSG00000171608	ENSG00000145675	ENSG00000105647	ENSG00000117461	ENSG00000196455
pHE4Ev3_PI3K1	Cytoplasm	3.92E-35	ENSG00000157168 ENSG00000178568 ENSG00000121879 ENSG00000051382 ENSG00000105851 ENSG00000171608 ENSG00000145675 ENSG00000105647 ENSG00000117461 ENSG00000196455	NRG1 ERBB4 PIK3CA PIK3CB PIK3CG PIK3CD PIK3R1 PIK3R2 PIK3R3 PIK3R4	ENSG00000121879	ENSG00000051382	ENSG00000105851	ENSG00000171608	ENSG00000145675	ENSG00000105647	ENSG00000117461	ENSG00000196455
pE1HE4_PI3K1	Cytoplasm	3.49E-27	ENSG00000146648 ENSG00000157168 ENSG00000178568 ENSG00000121879 ENSG00000051382 ENSG00000105851 ENSG00000171608 ENSG00000145675 ENSG00000105647 ENSG00000117461 ENSG00000196455	EGFR NRG1 ERBB4 PIK3CA PIK3CB PIK3CG PIK3CD PIK3R1 PIK3R2 PIK3R3 PIK3R4	ENSG00000178568	ENSG00000121879	ENSG00000051382	ENSG00000105851	ENSG00000171608	ENSG00000145675	ENSG00000105647	ENSG00000117461	ENSG00000196455
pE3HE4_PI3K1	Cytoplasm	3.78E-29	ENSG00000065361 ENSG00000157168 ENSG00000178568 ENSG00000121879 ENSG00000051382 ENSG00000105851 ENSG00000171608 ENSG00000145675 ENSG00000105647 ENSG00000117461 ENSG00000196455	ERBB3 NRG1 ERBB4 PIK3CA PIK3CB PIK3CG PIK3CD PIK3R1 PIK3R2 PIK3R3 PIK3R4	ENSG00000178568	ENSG00000121879	ENSG00000051382	ENSG00000105851	ENSG00000171608	ENSG00000145675	ENSG00000105647	ENSG00000117461	ENSG00000196455
pHE4E4_PI3K1	Cytoplasm	1.43E-28	ENSG00000157168 ENSG00000178568 ENSG00000121879 ENSG00000051382 ENSG00000105851 ENSG00000171608 ENSG00000145675 ENSG00000105647 ENSG00000117461 ENSG00000196455	NRG1 ERBB4 PIK3CA PIK3CB PIK3CG PIK3CD PIK3R1 PIK3R2 PIK3R3 PIK3R4	ENSG00000121879	ENSG00000051382	ENSG00000105851	ENSG00000171608	ENSG00000145675	ENSG00000105647	ENSG00000117461	ENSG00000196455
pHE4HE4_PI3K1	Cytoplasm	1.19E-28	ENSG00000157168 ENSG00000178568 ENSG00000121879 ENSG00000051382 ENSG00000105851 ENSG00000171608 ENSG00000145675 ENSG00000105647 ENSG00000117461 ENSG00000196455	NRG1 ERBB4 PIK3CA PIK3CB PIK3CG PIK3CD PIK3R1 PIK3R2 PIK3R3 PIK3R4	ENSG00000121879	ENSG00000051382	ENSG00000105851	ENSG00000171608	ENSG00000145675	ENSG00000105647	ENSG00000117461	ENSG00000196455
pHGF_Met_Met_PI3K1	Cytoplasm	1.89E-18	ENSG00000019991 ENSG00000105976 ENSG00000121879 ENSG00000051382 ENSG00000105851 ENSG00000171608 ENSG00000145675 ENSG00000105647 ENSG00000117461 ENSG00000196455	HGF MET PIK3CA PIK3CB PIK3CG PIK3CD PIK3R1 PIK3R2 PIK3R3 PIK3R4	ENSG00000121879	ENSG00000051382	ENSG00000105851	ENSG00000171608	ENSG00000145675	ENSG00000105647	ENSG00000117461	ENSG00000196455
pHGF_Met_HGF_Met_PI3K1	Cytoplasm	2.64E-28	ENSG00000019991 ENSG00000105976 ENSG00000121879 ENSG00000051382 ENSG00000105851 ENSG00000171608 ENSG00000145675 ENSG00000105647 ENSG00000117461 ENSG00000196455	HGF MET PIK3CA PIK3CB PIK3CG PIK3CD PIK3R1 PIK3R2 PIK3R3 PIK3R4	ENSG00000121879	ENSG00000051382	ENSG00000105851	ENSG00000171608	ENSG00000145675	ENSG00000105647	ENSG00000117461	ENSG00000196455
pPPrPPr_PI3K1	Cytoplasm	0	ENSG00000100311 ENSG00000134853 ENSG00000113721 ENSG00000121879 ENSG00000051382 ENSG00000105851 ENSG00000171608 ENSG00000145675 ENSG00000105647 ENSG00000117461 ENSG00000196455	PDGFB PDGFRA PDGFRB PIK3CA PIK3CB PIK3CG PIK3CD PIK3R1 PIK3R2 PIK3R3 PIK3R4	ENSG00000113721	ENSG00000121879	ENSG00000051382	ENSG00000105851	ENSG00000171608	ENSG00000145675	ENSG00000105647	ENSG00000117461	ENSG00000196455
pPPrPr_PI3K1	Cytoplasm	0	ENSG00000100311 ENSG00000134853 ENSG00000113721 ENSG00000121879 ENSG00000051382 ENSG00000105851 ENSG00000171608 ENSG00000145675 ENSG00000105647 ENSG00000117461 ENSG00000196455	PDGFB PDGFRA PDGFRB PIK3CA PIK3CB PIK3CG PIK3CD PIK3R1 PIK3R2 PIK3R3 PIK3R4	ENSG00000113721	ENSG00000121879	ENSG00000051382	ENSG00000105851	ENSG00000171608	ENSG00000145675	ENSG00000105647	ENSG00000117461	ENSG00000196455
pFFrFFr_PI3K1	Cytoplasm	0	ENSG00000113578 ENSG00000138685 ENSG00000077782 ENSG00000066468 ENSG00000121879 ENSG00000051382 ENSG00000105851 ENSG00000171608 ENSG00000145675 ENSG00000105647 ENSG00000117461 ENSG00000196455	FGF1 FGF2 FGFR1 FGFR2 PIK3CA PIK3CB PIK3CG PIK3CD PIK3R1 PIK3R2 PIK3R3 PIK3R4	ENSG00000077782	ENSG00000066468	ENSG00000121879	ENSG00000051382	ENSG00000105851	ENSG00000171608	ENSG00000145675	ENSG00000105647	ENSG00000117461	ENSG00000196455
pFFrFr_PI3K1	Cytoplasm	2.08E-18	ENSG00000113578 ENSG00000138685 ENSG00000077782 ENSG00000066468 ENSG00000121879 ENSG00000051382 ENSG00000105851 ENSG00000171608 ENSG00000145675 ENSG00000105647 ENSG00000117461 ENSG00000196455	FGF1 FGF2 FGFR1 FGFR2 PIK3CA PIK3CB PIK3CG PIK3CD PIK3R1 PIK3R2 PIK3R3 PIK3R4	ENSG00000077782	ENSG00000066468	ENSG00000121879	ENSG00000051382	ENSG00000105851	ENSG00000171608	ENSG00000145675	ENSG00000105647	ENSG00000117461	ENSG00000196455
pIIrIr_IRS_PI3K1	Cytoplasm	8.37E-18	ENSG00000017427 ENSG00000167244 ENSG00000140443 ENSG00000121879 ENSG00000051382 ENSG00000105851 ENSG00000171608 ENSG00000145675 ENSG00000105647 ENSG00000117461 ENSG00000196455	IGF1 IGF2 IGF1R PIK3CA PIK3CB PIK3CG PIK3CD PIK3R1 PIK3R2 PIK3R3 PIK3R4	ENSG00000140443	ENSG00000121879	ENSG00000051382	ENSG00000105851	ENSG00000171608	ENSG00000145675	ENSG00000105647	ENSG00000117461	ENSG00000196455
pINS_Isr_Isr_IRS_PI3K1	Cytoplasm	6.46E-22	ENSG00000254647 ENSG00000171105 ENSG00000121879 ENSG00000051382 ENSG00000105851 ENSG00000171608 ENSG00000145675 ENSG00000105647 ENSG00000117461 ENSG00000196455	INS INSR PIK3CA PIK3CB PIK3CG PIK3CD PIK3R1 PIK3R2 PIK3R3 PIK3R4	ENSG00000121879	ENSG00000051382	ENSG00000105851	ENSG00000171608	ENSG00000145675	ENSG00000105647	ENSG00000117461	ENSG00000196455
pIIrIrI_IRS_PI3K1	Cytoplasm	1.46E-32	ENSG00000017427 ENSG00000167244 ENSG00000140443 ENSG00000121879 ENSG00000051382 ENSG00000105851 ENSG00000171608 ENSG00000145675 ENSG00000105647 ENSG00000117461 ENSG00000196455	IGF1 IGF2 IGF1R PIK3CA PIK3CB PIK3CG PIK3CD PIK3R1 PIK3R2 PIK3R3 PIK3R4	ENSG00000140443	ENSG00000121879	ENSG00000051382	ENSG00000105851	ENSG00000171608	ENSG00000145675	ENSG00000105647	ENSG00000117461	ENSG00000196455
pINS_Isr_Isr_INS_IRS_PI3K1	Cytoplasm	4.67E-31	ENSG00000254647 ENSG00000171105 ENSG00000121879 ENSG00000051382 ENSG00000105851 ENSG00000171608 ENSG00000145675 ENSG00000105647 ENSG00000117461 ENSG00000196455	INS INSR PIK3CA PIK3CB PIK3CG PIK3CD PIK3R1 PIK3R2 PIK3R3 PIK3R4	ENSG00000121879	ENSG00000051382	ENSG00000105851	ENSG00000171608	ENSG00000145675	ENSG00000105647	ENSG00000117461	ENSG00000196455
pEE1E2_PI3K2	Cytoplasm	2.36E-16	ENSG00000138798 ENSG00000146648 ENSG00000141736 ENSG00000011405	EGF EGFR ERBB2 PIK3C2A	ENSG00000141736	ENSG00000011405
pEE1Ev3_PI3K2	Cytoplasm	1.14E-23	ENSG00000138798 ENSG00000146648 ENSG00000011405	EGF EGFR PIK3C2A	ENSG00000011405
pEE1E1_PI3K2	Cytoplasm	5.93E-16	ENSG00000138798 ENSG00000146648 ENSG00000011405	EGF EGFR PIK3C2A	ENSG00000011405
pEE1EE1_PI3K2	Cytoplasm	0	ENSG00000138798 ENSG00000146648 ENSG00000011405	EGF EGFR PIK3C2A	ENSG00000011405
pEE1E3_PI3K2	Cytoplasm	6.90E-17	ENSG00000138798 ENSG00000146648 ENSG00000065361 ENSG00000011405	EGF EGFR ERBB3 PIK3C2A	ENSG00000065361	ENSG00000011405
pEE1HE3_PI3K2	Cytoplasm	4.56E-29	ENSG00000138798 ENSG00000146648 ENSG00000157168 ENSG00000065361 ENSG00000011405	EGF EGFR NRG1 ERBB3 PIK3C2A	ENSG00000157168	ENSG00000065361	ENSG00000011405
pEE1E4_PI3K2	Cytoplasm	2.21E-28	ENSG00000138798 ENSG00000146648 ENSG00000178568 ENSG00000011405	EGF EGFR ERBB4 PIK3C2A	ENSG00000178568	ENSG00000011405
pEE1HE4_PI3K2	Cytoplasm	3.60E-43	ENSG00000138798 ENSG00000146648 ENSG00000157168 ENSG00000178568 ENSG00000011405	EGF EGFR NRG1 ERBB4 PIK3C2A	ENSG00000157168	ENSG00000178568	ENSG00000011405
pE2HE3_PI3K2	Cytoplasm	2.41E-17	ENSG00000141736 ENSG00000157168 ENSG00000065361 ENSG00000011405	ERBB2 NRG1 ERBB3 PIK3C2A	ENSG00000065361	ENSG00000011405
pHE3Ev3_PI3K2	Cytoplasm	6.95E-24	ENSG00000157168 ENSG00000065361 ENSG00000011405	NRG1 ERBB3 PIK3C2A	ENSG00000011405
pE1HE3_PI3K2	Cytoplasm	4.75E-16	ENSG00000146648 ENSG00000157168 ENSG00000065361 ENSG00000011405	EGFR NRG1 ERBB3 PIK3C2A	ENSG00000065361	ENSG00000011405
pHE3E4_PI3K2	Cytoplasm	3.17E-27	ENSG00000157168 ENSG00000065361 ENSG00000178568 ENSG00000011405	NRG1 ERBB3 ERBB4 PIK3C2A	ENSG00000178568	ENSG00000011405
pHE3HE4_PI3K2	Cytoplasm	0	ENSG00000157168 ENSG00000065361 ENSG00000178568 ENSG00000011405	NRG1 ERBB3 ERBB4 PIK3C2A	ENSG00000178568	ENSG00000011405
pE2HE4_PI3K2	Cytoplasm	2.39E-28	ENSG00000141736 ENSG00000157168 ENSG00000178568 ENSG00000011405	ERBB2 NRG1 ERBB4 PIK3C2A	ENSG00000178568	ENSG00000011405
pHE4Ev3_PI3K2	Cytoplasm	5.63E-35	ENSG00000157168 ENSG00000178568 ENSG00000011405	NRG1 ERBB4 PIK3C2A	ENSG00000011405
pE1HE4_PI3K2	Cytoplasm	4.47E-27	ENSG00000146648 ENSG00000157168 ENSG00000178568 ENSG00000011405	EGFR NRG1 ERBB4 PIK3C2A	ENSG00000178568	ENSG00000011405
pE3HE4_PI3K2	Cytoplasm	5.53E-29	ENSG00000065361 ENSG00000157168 ENSG00000178568 ENSG00000011405	ERBB3 NRG1 ERBB4 PIK3C2A	ENSG00000178568	ENSG00000011405
pHE4E4_PI3K2	Cytoplasm	2.03E-28	ENSG00000157168 ENSG00000178568 ENSG00000011405	NRG1 ERBB4 PIK3C2A	ENSG00000011405
pHE4HE4_PI3K2	Cytoplasm	1.73E-28	ENSG00000157168 ENSG00000178568 ENSG00000011405	NRG1 ERBB4 PIK3C2A	ENSG00000011405
pHGF_Met_Met_PI3K2	Cytoplasm	2.73E-18	ENSG00000019991 ENSG00000105976 ENSG00000011405	HGF MET PIK3C2A	ENSG00000011405
pHGF_Met_HGF_Met_PI3K2	Cytoplasm	3.22E-28	ENSG00000019991 ENSG00000105976 ENSG00000011405	HGF MET PIK3C2A	ENSG00000011405
pPPrPPr_PI3K2	Cytoplasm	0	ENSG00000100311 ENSG00000134853 ENSG00000113721 ENSG00000011405	PDGFB PDGFRA PDGFRB PIK3C2A	ENSG00000113721	ENSG00000011405
pPPrPr_PI3K2	Cytoplasm	0	ENSG00000100311 ENSG00000134853 ENSG00000113721 ENSG00000011405	PDGFB PDGFRA PDGFRB PIK3C2A	ENSG00000113721	ENSG00000011405
pFFrFFr_PI3K2	Cytoplasm	0	ENSG00000113578 ENSG00000138685 ENSG00000077782 ENSG00000066468 ENSG00000011405	FGF1 FGF2 FGFR1 FGFR2 PIK3C2A	ENSG00000077782	ENSG00000066468	ENSG00000011405
pFFrFr_PI3K2	Cytoplasm	3.01E-18	ENSG00000113578 ENSG00000138685 ENSG00000077782 ENSG00000066468 ENSG00000011405	FGF1 FGF2 FGFR1 FGFR2 PIK3C2A	ENSG00000077782	ENSG00000066468	ENSG00000011405
pIIrIr_IRS_PI3K2	Cytoplasm	1.22E-17	ENSG00000017427 ENSG00000167244 ENSG00000140443 ENSG00000011405	IGF1 IGF2 IGF1R PIK3C2A	ENSG00000140443	ENSG00000011405
pINS_Isr_Isr_IRS_PI3K2	Cytoplasm	9.42E-22	ENSG00000254647 ENSG00000171105 ENSG00000011405	INS INSR PIK3C2A	ENSG00000011405
pIIrIrI_IRS_PI3K2	Cytoplasm	2.05E-32	ENSG00000017427 ENSG00000167244 ENSG00000140443 ENSG00000011405	IGF1 IGF2 IGF1R PIK3C2A	ENSG00000140443	ENSG00000011405
pINS_Isr_Isr_INS_IRS_PI3K2	Cytoplasm	6.40E-31	ENSG00000254647 ENSG00000171105 ENSG00000011405	INS INSR PIK3C2A	ENSG00000011405
pEE1E2int_G2_SOS_RasD	Cytoplasm	5.64E-19	ENSG00000138798 ENSG00000146648 ENSG00000141736 ENSG00000177885 ENSG00000115904 ENSG00000213281 ENSG00000133703 ENSG00000174775	EGF EGFR ERBB2 GRB2 SOS1 NRAS KRAS HRAS	ENSG00000141736	ENSG00000177885	ENSG00000115904	ENSG00000213281	ENSG00000133703	ENSG00000174775
pEE1Ev3int_G2_SOS_RasD	Cytoplasm	6.09E-26	ENSG00000138798 ENSG00000146648 ENSG00000177885 ENSG00000115904 ENSG00000213281 ENSG00000133703 ENSG00000174775	EGF EGFR GRB2 SOS1 NRAS KRAS HRAS	ENSG00000177885	ENSG00000115904	ENSG00000213281	ENSG00000133703	ENSG00000174775
pEE1E1int_G2_SOS_RasD	Cytoplasm	4.38E-18	ENSG00000138798 ENSG00000146648 ENSG00000177885 ENSG00000115904 ENSG00000213281 ENSG00000133703 ENSG00000174775	EGF EGFR GRB2 SOS1 NRAS KRAS HRAS	ENSG00000177885	ENSG00000115904	ENSG00000213281	ENSG00000133703	ENSG00000174775
pEE1EE1int_G2_SOS_RasD	Cytoplasm	0	ENSG00000138798 ENSG00000146648 ENSG00000177885 ENSG00000115904 ENSG00000213281 ENSG00000133703 ENSG00000174775	EGF EGFR GRB2 SOS1 NRAS KRAS HRAS	ENSG00000177885	ENSG00000115904	ENSG00000213281	ENSG00000133703	ENSG00000174775
pEE1E3int_G2_SOS_RasD	Cytoplasm	5.87E-20	ENSG00000138798 ENSG00000146648 ENSG00000065361 ENSG00000177885 ENSG00000115904 ENSG00000213281 ENSG00000133703 ENSG00000174775	EGF EGFR ERBB3 GRB2 SOS1 NRAS KRAS HRAS	ENSG00000065361	ENSG00000177885	ENSG00000115904	ENSG00000213281	ENSG00000133703	ENSG00000174775
pEE1HE3int_G2_SOS_RasD	Cytoplasm	3.99E-32	ENSG00000138798 ENSG00000146648 ENSG00000157168 ENSG00000065361 ENSG00000177885 ENSG00000115904 ENSG00000213281 ENSG00000133703 ENSG00000174775	EGF EGFR NRG1 ERBB3 GRB2 SOS1 NRAS KRAS HRAS	ENSG00000157168	ENSG00000065361	ENSG00000177885	ENSG00000115904	ENSG00000213281	ENSG00000133703	ENSG00000174775
pEE1E4int_G2_SOS_RasD	Cytoplasm	0	ENSG00000138798 ENSG00000146648 ENSG00000178568 ENSG00000177885 ENSG00000115904 ENSG00000213281 ENSG00000133703 ENSG00000174775	EGF EGFR ERBB4 GRB2 SOS1 NRAS KRAS HRAS	ENSG00000178568	ENSG00000177885	ENSG00000115904	ENSG00000213281	ENSG00000133703	ENSG00000174775
pEE1HE4int_G2_SOS_RasD	Cytoplasm	1.13E-45	ENSG00000138798 ENSG00000146648 ENSG00000157168 ENSG00000178568 ENSG00000177885 ENSG00000115904 ENSG00000213281 ENSG00000133703 ENSG00000174775	EGF EGFR NRG1 ERBB4 GRB2 SOS1 NRAS KRAS HRAS	ENSG00000157168	ENSG00000178568	ENSG00000177885	ENSG00000115904	ENSG00000213281	ENSG00000133703	ENSG00000174775
pE2HE3int_G2_SOS_RasD	Cytoplasm	1.61E-21	ENSG00000141736 ENSG00000157168 ENSG00000065361 ENSG00000177885 ENSG00000115904 ENSG00000213281 ENSG00000133703 ENSG00000174775	ERBB2 NRG1 ERBB3 GRB2 SOS1 NRAS KRAS HRAS	ENSG00000065361	ENSG00000177885	ENSG00000115904	ENSG00000213281	ENSG00000133703	ENSG00000174775
pHE3Ev3int_G2_SOS_RasD	Cytoplasm	6.38E-28	ENSG00000157168 ENSG00000065361 ENSG00000177885 ENSG00000115904 ENSG00000213281 ENSG00000133703 ENSG00000174775	NRG1 ERBB3 GRB2 SOS1 NRAS KRAS HRAS	ENSG00000177885	ENSG00000115904	ENSG00000213281	ENSG00000133703	ENSG00000174775
pE1HE3int_G2_SOS_RasD	Cytoplasm	4.05E-19	ENSG00000146648 ENSG00000157168 ENSG00000065361 ENSG00000177885 ENSG00000115904 ENSG00000213281 ENSG00000133703 ENSG00000174775	EGFR NRG1 ERBB3 GRB2 SOS1 NRAS KRAS HRAS	ENSG00000065361	ENSG00000177885	ENSG00000115904	ENSG00000213281	ENSG00000133703	ENSG00000174775
pHE3E4int_G2_SOS_RasD	Cytoplasm	2.76E-31	ENSG00000157168 ENSG00000065361 ENSG00000178568 ENSG00000177885 ENSG00000115904 ENSG00000213281 ENSG00000133703 ENSG00000174775	NRG1 ERBB3 ERBB4 GRB2 SOS1 NRAS KRAS HRAS	ENSG00000178568	ENSG00000177885	ENSG00000115904	ENSG00000213281	ENSG00000133703	ENSG00000174775
pHE3HE4int_G2_SOS_RasD	Cytoplasm	0	ENSG00000157168 ENSG00000065361 ENSG00000178568 ENSG00000177885 ENSG00000115904 ENSG00000213281 ENSG00000133703 ENSG00000174775	NRG1 ERBB3 ERBB4 GRB2 SOS1 NRAS KRAS HRAS	ENSG00000178568	ENSG00000177885	ENSG00000115904	ENSG00000213281	ENSG00000133703	ENSG00000174775
pE2HE4int_G2_SOS_RasD	Cytoplasm	4.55E-32	ENSG00000141736 ENSG00000157168 ENSG00000178568 ENSG00000177885 ENSG00000115904 ENSG00000213281 ENSG00000133703 ENSG00000174775	ERBB2 NRG1 ERBB4 GRB2 SOS1 NRAS KRAS HRAS	ENSG00000178568	ENSG00000177885	ENSG00000115904	ENSG00000213281	ENSG00000133703	ENSG00000174775
pHE4Ev3int_G2_SOS_RasD	Cytoplasm	1.77E-38	ENSG00000157168 ENSG00000178568 ENSG00000177885 ENSG00000115904 ENSG00000213281 ENSG00000133703 ENSG00000174775	NRG1 ERBB4 GRB2 SOS1 NRAS KRAS HRAS	ENSG00000177885	ENSG00000115904	ENSG00000213281	ENSG00000133703	ENSG00000174775
pE1HE4int_G2_SOS_RasD	Cytoplasm	1.30E-29	ENSG00000146648 ENSG00000157168 ENSG00000178568 ENSG00000177885 ENSG00000115904 ENSG00000213281 ENSG00000133703 ENSG00000174775	EGFR NRG1 ERBB4 GRB2 SOS1 NRAS KRAS HRAS	ENSG00000178568	ENSG00000177885	ENSG00000115904	ENSG00000213281	ENSG00000133703	ENSG00000174775
pE3HE4int_G2_SOS_RasD	Cytoplasm	4.75E-33	ENSG00000065361 ENSG00000157168 ENSG00000178568 ENSG00000177885 ENSG00000115904 ENSG00000213281 ENSG00000133703 ENSG00000174775	ERBB3 NRG1 ERBB4 GRB2 SOS1 NRAS KRAS HRAS	ENSG00000178568	ENSG00000177885	ENSG00000115904	ENSG00000213281	ENSG00000133703	ENSG00000174775
pHE4E4int_G2_SOS_RasD	Cytoplasm	4.63E-32	ENSG00000157168 ENSG00000178568 ENSG00000177885 ENSG00000115904 ENSG00000213281 ENSG00000133703 ENSG00000174775	NRG1 ERBB4 GRB2 SOS1 NRAS KRAS HRAS	ENSG00000177885	ENSG00000115904	ENSG00000213281	ENSG00000133703	ENSG00000174775
pHE4HE4int_G2_SOS_RasD	Cytoplasm	3.96E-32	ENSG00000157168 ENSG00000178568 ENSG00000177885 ENSG00000115904 ENSG00000213281 ENSG00000133703 ENSG00000174775	NRG1 ERBB4 GRB2 SOS1 NRAS KRAS HRAS	ENSG00000177885	ENSG00000115904	ENSG00000213281	ENSG00000133703	ENSG00000174775
pHGF_Met_Metint_G2_SOS_RasD	Cytoplasm	1.04E-22	ENSG00000019991 ENSG00000105976 ENSG00000177885 ENSG00000115904 ENSG00000213281 ENSG00000133703 ENSG00000174775	HGF MET GRB2 SOS1 NRAS KRAS HRAS	ENSG00000177885	ENSG00000115904	ENSG00000213281	ENSG00000133703	ENSG00000174775
pHGF_Met_HGF_Metint_G2_SOS_RasD	Cytoplasm	1.25E-32	ENSG00000019991 ENSG00000105976 ENSG00000177885 ENSG00000115904 ENSG00000213281 ENSG00000133703 ENSG00000174775	HGF MET GRB2 SOS1 NRAS KRAS HRAS	ENSG00000177885	ENSG00000115904	ENSG00000213281	ENSG00000133703	ENSG00000174775
pPPrPPrint_G2_SOS_RasD	Cytoplasm	2.57E-30	ENSG00000100311 ENSG00000134853 ENSG00000113721 ENSG00000177885 ENSG00000115904 ENSG00000213281 ENSG00000133703 ENSG00000174775	PDGFB PDGFRA PDGFRB GRB2 SOS1 NRAS KRAS HRAS	ENSG00000113721	ENSG00000177885	ENSG00000115904	ENSG00000213281	ENSG00000133703	ENSG00000174775
pPPrPrint_G2_SOS_RasD	Cytoplasm	0	ENSG00000100311 ENSG00000134853 ENSG00000113721 ENSG00000177885 ENSG00000115904 ENSG00000213281 ENSG00000133703 ENSG00000174775	PDGFB PDGFRA PDGFRB GRB2 SOS1 NRAS KRAS HRAS	ENSG00000113721	ENSG00000177885	ENSG00000115904	ENSG00000213281	ENSG00000133703	ENSG00000174775
pFFrFFrint_G2_SOS_RasD	Cytoplasm	0	ENSG00000113578 ENSG00000138685 ENSG00000077782 ENSG00000066468 ENSG00000177885 ENSG00000115904 ENSG00000213281 ENSG00000133703 ENSG00000174775	FGF1 FGF2 FGFR1 FGFR2 GRB2 SOS1 NRAS KRAS HRAS	ENSG00000077782	ENSG00000066468	ENSG00000177885	ENSG00000115904	ENSG00000213281	ENSG00000133703	ENSG00000174775
pFFrFrint_G2_SOS_RasD	Cytoplasm	1.73E-22	ENSG00000113578 ENSG00000138685 ENSG00000077782 ENSG00000066468 ENSG00000177885 ENSG00000115904 ENSG00000213281 ENSG00000133703 ENSG00000174775	FGF1 FGF2 FGFR1 FGFR2 GRB2 SOS1 NRAS KRAS HRAS	ENSG00000077782	ENSG00000066468	ENSG00000177885	ENSG00000115904	ENSG00000213281	ENSG00000133703	ENSG00000174775
pIIrIr_int_IRS_G2_SOS_RasD	Cytoplasm	2.24E-21	ENSG00000017427 ENSG00000167244 ENSG00000140443 ENSG00000177885 ENSG00000115904 ENSG00000213281 ENSG00000133703 ENSG00000174775	IGF1 IGF2 IGF1R GRB2 SOS1 NRAS KRAS HRAS	ENSG00000140443	ENSG00000177885	ENSG00000115904	ENSG00000213281	ENSG00000133703	ENSG00000174775
pINS_Isr_Isr_int_IRS_G2_SOS_RasD	Cytoplasm	2.59E-25	ENSG00000254647 ENSG00000171105 ENSG00000177885 ENSG00000115904 ENSG00000213281 ENSG00000133703 ENSG00000174775	INS INSR GRB2 SOS1 NRAS KRAS HRAS	ENSG00000177885	ENSG00000115904	ENSG00000213281	ENSG00000133703	ENSG00000174775
pIIrIrI_int_IRS_G2_SOS_RasD	Cytoplasm	2.88E-36	ENSG00000017427 ENSG00000167244 ENSG00000140443 ENSG00000177885 ENSG00000115904 ENSG00000213281 ENSG00000133703 ENSG00000174775	IGF1 IGF2 IGF1R GRB2 SOS1 NRAS KRAS HRAS	ENSG00000140443	ENSG00000177885	ENSG00000115904	ENSG00000213281	ENSG00000133703	ENSG00000174775
pINS_Isr_Isr_INS_int_IRS_G2_SOS_RasD	Cytoplasm	1.23E-34	ENSG00000254647 ENSG00000171105 ENSG00000177885 ENSG00000115904 ENSG00000213281 ENSG00000133703 ENSG00000174775	INS INSR GRB2 SOS1 NRAS KRAS HRAS	ENSG00000177885	ENSG00000115904	ENSG00000213281	ENSG00000133703	ENSG00000174775
pEE1E2_G2_SOS_RasD	Cytoplasm	7.94E-18	ENSG00000138798 ENSG00000146648 ENSG00000141736 ENSG00000177885 ENSG00000115904 ENSG00000213281 ENSG00000133703 ENSG00000174775	EGF EGFR ERBB2 GRB2 SOS1 NRAS KRAS HRAS	ENSG00000141736	ENSG00000177885	ENSG00000115904	ENSG00000213281	ENSG00000133703	ENSG00000174775
pEE1Ev3_G2_SOS_RasD	Cytoplasm	8.57E-25	ENSG00000138798 ENSG00000146648 ENSG00000177885 ENSG00000115904 ENSG00000213281 ENSG00000133703 ENSG00000174775	EGF EGFR GRB2 SOS1 NRAS KRAS HRAS	ENSG00000177885	ENSG00000115904	ENSG00000213281	ENSG00000133703	ENSG00000174775
pEE1E1_G2_SOS_RasD	Cytoplasm	4.44E-17	ENSG00000138798 ENSG00000146648 ENSG00000177885 ENSG00000115904 ENSG00000213281 ENSG00000133703 ENSG00000174775	EGF EGFR GRB2 SOS1 NRAS KRAS HRAS	ENSG00000177885	ENSG00000115904	ENSG00000213281	ENSG00000133703	ENSG00000174775
pEE1EE1_G2_SOS_RasD	Cytoplasm	0	ENSG00000138798 ENSG00000146648 ENSG00000177885 ENSG00000115904 ENSG00000213281 ENSG00000133703 ENSG00000174775	EGF EGFR GRB2 SOS1 NRAS KRAS HRAS	ENSG00000177885	ENSG00000115904	ENSG00000213281	ENSG00000133703	ENSG00000174775
pEE1E3_G2_SOS_RasD	Cytoplasm	8.27E-19	ENSG00000138798 ENSG00000146648 ENSG00000065361 ENSG00000177885 ENSG00000115904 ENSG00000213281 ENSG00000133703 ENSG00000174775	EGF EGFR ERBB3 GRB2 SOS1 NRAS KRAS HRAS	ENSG00000065361	ENSG00000177885	ENSG00000115904	ENSG00000213281	ENSG00000133703	ENSG00000174775
pEE1HE3_G2_SOS_RasD	Cytoplasm	5.47E-31	ENSG00000138798 ENSG00000146648 ENSG00000157168 ENSG00000065361 ENSG00000177885 ENSG00000115904 ENSG00000213281 ENSG00000133703 ENSG00000174775	EGF EGFR NRG1 ERBB3 GRB2 SOS1 NRAS KRAS HRAS	ENSG00000157168	ENSG00000065361	ENSG00000177885	ENSG00000115904	ENSG00000213281	ENSG00000133703	ENSG00000174775
pEE1E4_G2_SOS_RasD	Cytoplasm	3.89E-29	ENSG00000138798 ENSG00000146648 ENSG00000178568 ENSG00000177885 ENSG00000115904 ENSG00000213281 ENSG00000133703 ENSG00000174775	EGF EGFR ERBB4 GRB2 SOS1 NRAS KRAS HRAS	ENSG00000178568	ENSG00000177885	ENSG00000115904	ENSG00000213281	ENSG00000133703	ENSG00000174775
pEE1HE4_G2_SOS_RasD	Cytoplasm	1.73E-44	ENSG00000138798 ENSG00000146648 ENSG00000157168 ENSG00000178568 ENSG00000177885 ENSG00000115904 ENSG00000213281 ENSG00000133703 ENSG00000174775	EGF EGFR NRG1 ERBB4 GRB2 SOS1 NRAS KRAS HRAS	ENSG00000157168	ENSG00000178568	ENSG00000177885	ENSG00000115904	ENSG00000213281	ENSG00000133703	ENSG00000174775
pE2HE3_G2_SOS_RasD	Cytoplasm	2.10E-19	ENSG00000141736 ENSG00000157168 ENSG00000065361 ENSG00000177885 ENSG00000115904 ENSG00000213281 ENSG00000133703 ENSG00000174775	ERBB2 NRG1 ERBB3 GRB2 SOS1 NRAS KRAS HRAS	ENSG00000065361	ENSG00000177885	ENSG00000115904	ENSG00000213281	ENSG00000133703	ENSG00000174775
pHE3Ev3_G2_SOS_RasD	Cytoplasm	8.33E-26	ENSG00000157168 ENSG00000065361 ENSG00000177885 ENSG00000115904 ENSG00000213281 ENSG00000133703 ENSG00000174775	NRG1 ERBB3 GRB2 SOS1 NRAS KRAS HRAS	ENSG00000177885	ENSG00000115904	ENSG00000213281	ENSG00000133703	ENSG00000174775
pE1HE3_G2_SOS_RasD	Cytoplasm	5.70E-18	ENSG00000146648 ENSG00000157168 ENSG00000065361 ENSG00000177885 ENSG00000115904 ENSG00000213281 ENSG00000133703 ENSG00000174775	EGFR NRG1 ERBB3 GRB2 SOS1 NRAS KRAS HRAS	ENSG00000065361	ENSG00000177885	ENSG00000115904	ENSG00000213281	ENSG00000133703	ENSG00000174775
pHE3E4_G2_SOS_RasD	Cytoplasm	3.56E-29	ENSG00000157168 ENSG00000065361 ENSG00000178568 ENSG00000177885 ENSG00000115904 ENSG00000213281 ENSG00000133703 ENSG00000174775	NRG1 ERBB3 ERBB4 GRB2 SOS1 NRAS KRAS HRAS	ENSG00000178568	ENSG00000177885	ENSG00000115904	ENSG00000213281	ENSG00000133703	ENSG00000174775
pHE3HE4_G2_SOS_RasD	Cytoplasm	0	ENSG00000157168 ENSG00000065361 ENSG00000178568 ENSG00000177885 ENSG00000115904 ENSG00000213281 ENSG00000133703 ENSG00000174775	NRG1 ERBB3 ERBB4 GRB2 SOS1 NRAS KRAS HRAS	ENSG00000178568	ENSG00000177885	ENSG00000115904	ENSG00000213281	ENSG00000133703	ENSG00000174775
pE2HE4_G2_SOS_RasD	Cytoplasm	5.96E-30	ENSG00000141736 ENSG00000157168 ENSG00000178568 ENSG00000177885 ENSG00000115904 ENSG00000213281 ENSG00000133703 ENSG00000174775	ERBB2 NRG1 ERBB4 GRB2 SOS1 NRAS KRAS HRAS	ENSG00000178568	ENSG00000177885	ENSG00000115904	ENSG00000213281	ENSG00000133703	ENSG00000174775
pHE4Ev3_G2_SOS_RasD	Cytoplasm	2.32E-36	ENSG00000157168 ENSG00000178568 ENSG00000177885 ENSG00000115904 ENSG00000213281 ENSG00000133703 ENSG00000174775	NRG1 ERBB4 GRB2 SOS1 NRAS KRAS HRAS	ENSG00000177885	ENSG00000115904	ENSG00000213281	ENSG00000133703	ENSG00000174775
pE1HE4_G2_SOS_RasD	Cytoplasm	1.90E-28	ENSG00000146648 ENSG00000157168 ENSG00000178568 ENSG00000177885 ENSG00000115904 ENSG00000213281 ENSG00000133703 ENSG00000174775	EGFR NRG1 ERBB4 GRB2 SOS1 NRAS KRAS HRAS	ENSG00000178568	ENSG00000177885	ENSG00000115904	ENSG00000213281	ENSG00000133703	ENSG00000174775
pE3HE4_G2_SOS_RasD	Cytoplasm	6.21E-31	ENSG00000065361 ENSG00000157168 ENSG00000178568 ENSG00000177885 ENSG00000115904 ENSG00000213281 ENSG00000133703 ENSG00000174775	ERBB3 NRG1 ERBB4 GRB2 SOS1 NRAS KRAS HRAS	ENSG00000178568	ENSG00000177885	ENSG00000115904	ENSG00000213281	ENSG00000133703	ENSG00000174775
pHE4E4_G2_SOS_RasD	Cytoplasm	0	ENSG00000157168 ENSG00000178568 ENSG00000177885 ENSG00000115904 ENSG00000213281 ENSG00000133703 ENSG00000174775	NRG1 ERBB4 GRB2 SOS1 NRAS KRAS HRAS	ENSG00000177885	ENSG00000115904	ENSG00000213281	ENSG00000133703	ENSG00000174775
pHE4HE4_G2_SOS_RasD	Cytoplasm	4.65E-29	ENSG00000157168 ENSG00000178568 ENSG00000177885 ENSG00000115904 ENSG00000213281 ENSG00000133703 ENSG00000174775	NRG1 ERBB4 GRB2 SOS1 NRAS KRAS HRAS	ENSG00000177885	ENSG00000115904	ENSG00000213281	ENSG00000133703	ENSG00000174775
pHGF_Met_Met_G2_SOS_RasD	Cytoplasm	1.36E-20	ENSG00000019991 ENSG00000105976 ENSG00000177885 ENSG00000115904 ENSG00000213281 ENSG00000133703 ENSG00000174775	HGF MET GRB2 SOS1 NRAS KRAS HRAS	ENSG00000177885	ENSG00000115904	ENSG00000213281	ENSG00000133703	ENSG00000174775
pHGF_Met_HGF_Met_G2_SOS_RasD	Cytoplasm	2.04E-30	ENSG00000019991 ENSG00000105976 ENSG00000177885 ENSG00000115904 ENSG00000213281 ENSG00000133703 ENSG00000174775	HGF MET GRB2 SOS1 NRAS KRAS HRAS	ENSG00000177885	ENSG00000115904	ENSG00000213281	ENSG00000133703	ENSG00000174775
pPPrPPr_G2_SOS_RasD	Cytoplasm	0	ENSG00000100311 ENSG00000134853 ENSG00000113721 ENSG00000177885 ENSG00000115904 ENSG00000213281 ENSG00000133703 ENSG00000174775	PDGFB PDGFRA PDGFRB GRB2 SOS1 NRAS KRAS HRAS	ENSG00000113721	ENSG00000177885	ENSG00000115904	ENSG00000213281	ENSG00000133703	ENSG00000174775
pPPrPr_G2_SOS_RasD	Cytoplasm	0	ENSG00000100311 ENSG00000134853 ENSG00000113721 ENSG00000177885 ENSG00000115904 ENSG00000213281 ENSG00000133703 ENSG00000174775	PDGFB PDGFRA PDGFRB GRB2 SOS1 NRAS KRAS HRAS	ENSG00000113721	ENSG00000177885	ENSG00000115904	ENSG00000213281	ENSG00000133703	ENSG00000174775
pFFrFFr_G2_SOS_RasD	Cytoplasm	0	ENSG00000113578 ENSG00000138685 ENSG00000077782 ENSG00000066468 ENSG00000177885 ENSG00000115904 ENSG00000213281 ENSG00000133703 ENSG00000174775	FGF1 FGF2 FGFR1 FGFR2 GRB2 SOS1 NRAS KRAS HRAS	ENSG00000077782	ENSG00000066468	ENSG00000177885	ENSG00000115904	ENSG00000213281	ENSG00000133703	ENSG00000174775
pFFrFr_G2_SOS_RasD	Cytoplasm	2.25E-20	ENSG00000113578 ENSG00000138685 ENSG00000077782 ENSG00000066468 ENSG00000177885 ENSG00000115904 ENSG00000213281 ENSG00000133703 ENSG00000174775	FGF1 FGF2 FGFR1 FGFR2 GRB2 SOS1 NRAS KRAS HRAS	ENSG00000077782	ENSG00000066468	ENSG00000177885	ENSG00000115904	ENSG00000213281	ENSG00000133703	ENSG00000174775
pIIrIr_IRS_G2_SOS_RasD	Cytoplasm	8.71E-20	ENSG00000017427 ENSG00000167244 ENSG00000140443 ENSG00000177885 ENSG00000115904 ENSG00000213281 ENSG00000133703 ENSG00000174775	IGF1 IGF2 IGF1R GRB2 SOS1 NRAS KRAS HRAS	ENSG00000140443	ENSG00000177885	ENSG00000115904	ENSG00000213281	ENSG00000133703	ENSG00000174775
pINS_Isr_Isr_IRS_G2_SOS_RasD	Cytoplasm	6.81E-24	ENSG00000254647 ENSG00000171105 ENSG00000177885 ENSG00000115904 ENSG00000213281 ENSG00000133703 ENSG00000174775	INS INSR GRB2 SOS1 NRAS KRAS HRAS	ENSG00000177885	ENSG00000115904	ENSG00000213281	ENSG00000133703	ENSG00000174775
pIIrIrI_IRS_G2_SOS_RasD	Cytoplasm	1.46E-34	ENSG00000017427 ENSG00000167244 ENSG00000140443 ENSG00000177885 ENSG00000115904 ENSG00000213281 ENSG00000133703 ENSG00000174775	IGF1 IGF2 IGF1R GRB2 SOS1 NRAS KRAS HRAS	ENSG00000140443	ENSG00000177885	ENSG00000115904	ENSG00000213281	ENSG00000133703	ENSG00000174775
pINS_Isr_Isr_INS_IRS_G2_SOS_RasD	Cytoplasm	4.61E-33	ENSG00000254647 ENSG00000171105 ENSG00000177885 ENSG00000115904 ENSG00000213281 ENSG00000133703 ENSG00000174775	INS INSR GRB2 SOS1 NRAS KRAS HRAS	ENSG00000177885	ENSG00000115904	ENSG00000213281	ENSG00000133703	ENSG00000174775
pEE1E2_PLCg_PIP2	Cytoplasm	1.84E-16	ENSG00000138798 ENSG00000146648 ENSG00000141736 ENSG00000124181 ENSG00000197943	EGF EGFR ERBB2 PLCG1 PLCG2	ENSG00000141736	ENSG00000124181	ENSG00000197943
pEE1Ev3_PLCg_PIP2	Cytoplasm	1.79E-23	ENSG00000138798 ENSG00000146648 ENSG00000124181 ENSG00000197943	EGF EGFR PLCG1 PLCG2	ENSG00000124181	ENSG00000197943
pEE1E1_PLCg_PIP2	Cytoplasm	9.25E-16	ENSG00000138798 ENSG00000146648 ENSG00000124181 ENSG00000197943	EGF EGFR PLCG1 PLCG2	ENSG00000124181	ENSG00000197943
pEE1EE1_PLCg_PIP2	Cytoplasm	0	ENSG00000138798 ENSG00000146648 ENSG00000124181 ENSG00000197943	EGF EGFR PLCG1 PLCG2	ENSG00000124181	ENSG00000197943
pEE1E3_PLCg_PIP2	Cytoplasm	1.62E-17	ENSG00000138798 ENSG00000146648 ENSG00000065361 ENSG00000124181 ENSG00000197943	EGF EGFR ERBB3 PLCG1 PLCG2	ENSG00000065361	ENSG00000124181	ENSG00000197943
pEE1HE3_PLCg_PIP2	Cytoplasm	1.07E-29	ENSG00000138798 ENSG00000146648 ENSG00000157168 ENSG00000065361 ENSG00000124181 ENSG00000197943	EGF EGFR NRG1 ERBB3 PLCG1 PLCG2	ENSG00000157168	ENSG00000065361	ENSG00000124181	ENSG00000197943
pEE1E4_PLCg_PIP2	Cytoplasm	3.62E-28	ENSG00000138798 ENSG00000146648 ENSG00000178568 ENSG00000124181 ENSG00000197943	EGF EGFR ERBB4 PLCG1 PLCG2	ENSG00000178568	ENSG00000124181	ENSG00000197943
pEE1HE4_PLCg_PIP2	Cytoplasm	2.51E-43	ENSG00000138798 ENSG00000146648 ENSG00000157168 ENSG00000178568 ENSG00000124181 ENSG00000197943	EGF EGFR NRG1 ERBB4 PLCG1 PLCG2	ENSG00000157168	ENSG00000178568	ENSG00000124181	ENSG00000197943
pE2HE3_PLCg_PIP2	Cytoplasm	4.70E-18	ENSG00000141736 ENSG00000157168 ENSG00000065361 ENSG00000124181 ENSG00000197943	ERBB2 NRG1 ERBB3 PLCG1 PLCG2	ENSG00000065361	ENSG00000124181	ENSG00000197943
pHE3Ev3_PLCg_PIP2	Cytoplasm	1.63E-24	ENSG00000157168 ENSG00000065361 ENSG00000124181 ENSG00000197943	NRG1 ERBB3 PLCG1 PLCG2	ENSG00000124181	ENSG00000197943
pE1HE3_PLCg_PIP2	Cytoplasm	1.11E-16	ENSG00000146648 ENSG00000157168 ENSG00000065361 ENSG00000124181 ENSG00000197943	EGFR NRG1 ERBB3 PLCG1 PLCG2	ENSG00000065361	ENSG00000124181	ENSG00000197943
pHE3E4_PLCg_PIP2	Cytoplasm	4.12E-28	ENSG00000157168 ENSG00000065361 ENSG00000178568 ENSG00000124181 ENSG00000197943	NRG1 ERBB3 ERBB4 PLCG1 PLCG2	ENSG00000178568	ENSG00000124181	ENSG00000197943
pHE3HE4_PLCg_PIP2	Cytoplasm	0	ENSG00000157168 ENSG00000065361 ENSG00000178568 ENSG00000124181 ENSG00000197943	NRG1 ERBB3 ERBB4 PLCG1 PLCG2	ENSG00000178568	ENSG00000124181	ENSG00000197943
pE2HE4_PLCg_PIP2	Cytoplasm	9.31E-29	ENSG00000141736 ENSG00000157168 ENSG00000178568 ENSG00000124181 ENSG00000197943	ERBB2 NRG1 ERBB4 PLCG1 PLCG2	ENSG00000178568	ENSG00000124181	ENSG00000197943
pHE4Ev3_PLCg_PIP2	Cytoplasm	3.28E-35	ENSG00000157168 ENSG00000178568 ENSG00000124181 ENSG00000197943	NRG1 ERBB4 PLCG1 PLCG2	ENSG00000124181	ENSG00000197943
pE1HE4_PLCg_PIP2	Cytoplasm	2.60E-27	ENSG00000146648 ENSG00000157168 ENSG00000178568 ENSG00000124181 ENSG00000197943	EGFR NRG1 ERBB4 PLCG1 PLCG2	ENSG00000178568	ENSG00000124181	ENSG00000197943
pE3HE4_PLCg_PIP2	Cytoplasm	7.21E-30	ENSG00000065361 ENSG00000157168 ENSG00000178568 ENSG00000124181 ENSG00000197943	ERBB3 NRG1 ERBB4 PLCG1 PLCG2	ENSG00000178568	ENSG00000124181	ENSG00000197943
pHE4E4_PLCg_PIP2	Cytoplasm	5.41E-29	ENSG00000157168 ENSG00000178568 ENSG00000124181 ENSG00000197943	NRG1 ERBB4 PLCG1 PLCG2	ENSG00000124181	ENSG00000197943
pHE4HE4_PLCg_PIP2	Cytoplasm	5.12E-29	ENSG00000157168 ENSG00000178568 ENSG00000124181 ENSG00000197943	NRG1 ERBB4 PLCG1 PLCG2	ENSG00000124181	ENSG00000197943
pHGF_Met_Met_PLCg_PIP2	Cytoplasm	1.42E-18	ENSG00000019991 ENSG00000105976 ENSG00000124181 ENSG00000197943	HGF MET PLCG1 PLCG2	ENSG00000124181	ENSG00000197943
pHGF_Met_HGF_Met_PLCg_PIP2	Cytoplasm	2.49E-28	ENSG00000019991 ENSG00000105976 ENSG00000124181 ENSG00000197943	HGF MET PLCG1 PLCG2	ENSG00000124181	ENSG00000197943
pPPrPPr_PLCg_PIP2	Cytoplasm	0	ENSG00000100311 ENSG00000134853 ENSG00000113721 ENSG00000124181 ENSG00000197943	PDGFB PDGFRA PDGFRB PLCG1 PLCG2	ENSG00000113721	ENSG00000124181	ENSG00000197943
pPPrPr_PLCg_PIP2	Cytoplasm	0	ENSG00000100311 ENSG00000134853 ENSG00000113721 ENSG00000124181 ENSG00000197943	PDGFB PDGFRA PDGFRB PLCG1 PLCG2	ENSG00000113721	ENSG00000124181	ENSG00000197943
pFFrFFr_PLCg_PIP2	Cytoplasm	0	ENSG00000113578 ENSG00000138685 ENSG00000077782 ENSG00000066468 ENSG00000124181 ENSG00000197943	FGF1 FGF2 FGFR1 FGFR2 PLCG1 PLCG2	ENSG00000077782	ENSG00000066468	ENSG00000124181	ENSG00000197943
pFFrFr_PLCg_PIP2	Cytoplasm	8.81E-19	ENSG00000113578 ENSG00000138685 ENSG00000077782 ENSG00000066468 ENSG00000124181 ENSG00000197943	FGF1 FGF2 FGFR1 FGFR2 PLCG1 PLCG2	ENSG00000077782	ENSG00000066468	ENSG00000124181	ENSG00000197943
pIIrIr_IRS_PLCg_PIP2	Cytoplasm	1.36E-18	ENSG00000017427 ENSG00000167244 ENSG00000140443 ENSG00000124181 ENSG00000197943	IGF1 IGF2 IGF1R PLCG1 PLCG2	ENSG00000140443	ENSG00000124181	ENSG00000197943
pINS_Isr_Isr_IRS_PLCg_PIP2	Cytoplasm	1.77E-22	ENSG00000254647 ENSG00000171105 ENSG00000124181 ENSG00000197943	INS INSR PLCG1 PLCG2	ENSG00000124181	ENSG00000197943
pIIrIrI_IRS_PLCg_PIP2	Cytoplasm	2.29E-33	ENSG00000017427 ENSG00000167244 ENSG00000140443 ENSG00000124181 ENSG00000197943	IGF1 IGF2 IGF1R PLCG1 PLCG2	ENSG00000140443	ENSG00000124181	ENSG00000197943
pINS_Isr_Isr_INS_IRS_PLCg_PIP2	Cytoplasm	1.21E-31	ENSG00000254647 ENSG00000171105 ENSG00000124181 ENSG00000197943	INS INSR PLCG1 PLCG2	ENSG00000124181	ENSG00000197943
pEE1E2_PI3K1_PIP2	Cytoplasm	1.61E-15	ENSG00000138798 ENSG00000146648 ENSG00000141736 ENSG00000121879 ENSG00000051382 ENSG00000105851 ENSG00000171608 ENSG00000145675 ENSG00000105647 ENSG00000117461 ENSG00000196455	EGF EGFR ERBB2 PIK3CA PIK3CB PIK3CG PIK3CD PIK3R1 PIK3R2 PIK3R3 PIK3R4	ENSG00000141736	ENSG00000121879	ENSG00000051382	ENSG00000105851	ENSG00000171608	ENSG00000145675	ENSG00000105647	ENSG00000117461	ENSG00000196455
pEE1Ev3_PI3K1_PIP2	Cytoplasm	7.81E-23	ENSG00000138798 ENSG00000146648 ENSG00000121879 ENSG00000051382 ENSG00000105851 ENSG00000171608 ENSG00000145675 ENSG00000105647 ENSG00000117461 ENSG00000196455	EGF EGFR PIK3CA PIK3CB PIK3CG PIK3CD PIK3R1 PIK3R2 PIK3R3 PIK3R4	ENSG00000121879	ENSG00000051382	ENSG00000105851	ENSG00000171608	ENSG00000145675	ENSG00000105647	ENSG00000117461	ENSG00000196455
pEE1E1_PI3K1_PIP2	Cytoplasm	4.05E-15	ENSG00000138798 ENSG00000146648 ENSG00000121879 ENSG00000051382 ENSG00000105851 ENSG00000171608 ENSG00000145675 ENSG00000105647 ENSG00000117461 ENSG00000196455	EGF EGFR PIK3CA PIK3CB PIK3CG PIK3CD PIK3R1 PIK3R2 PIK3R3 PIK3R4	ENSG00000121879	ENSG00000051382	ENSG00000105851	ENSG00000171608	ENSG00000145675	ENSG00000105647	ENSG00000117461	ENSG00000196455
pEE1EE1_PI3K1_PIP2	Cytoplasm	0	ENSG00000138798 ENSG00000146648 ENSG00000121879 ENSG00000051382 ENSG00000105851 ENSG00000171608 ENSG00000145675 ENSG00000105647 ENSG00000117461 ENSG00000196455	EGF EGFR PIK3CA PIK3CB PIK3CG PIK3CD PIK3R1 PIK3R2 PIK3R3 PIK3R4	ENSG00000121879	ENSG00000051382	ENSG00000105851	ENSG00000171608	ENSG00000145675	ENSG00000105647	ENSG00000117461	ENSG00000196455
pEE1E3_PI3K1_PIP2	Cytoplasm	4.71E-16	ENSG00000138798 ENSG00000146648 ENSG00000065361 ENSG00000121879 ENSG00000051382 ENSG00000105851 ENSG00000171608 ENSG00000145675 ENSG00000105647 ENSG00000117461 ENSG00000196455	EGF EGFR ERBB3 PIK3CA PIK3CB PIK3CG PIK3CD PIK3R1 PIK3R2 PIK3R3 PIK3R4	ENSG00000065361	ENSG00000121879	ENSG00000051382	ENSG00000105851	ENSG00000171608	ENSG00000145675	ENSG00000105647	ENSG00000117461	ENSG00000196455
pEE1HE3_PI3K1_PIP2	Cytoplasm	5.81E-28	ENSG00000138798 ENSG00000146648 ENSG00000157168 ENSG00000065361 ENSG00000121879 ENSG00000051382 ENSG00000105851 ENSG00000171608 ENSG00000145675 ENSG00000105647 ENSG00000117461 ENSG00000196455	EGF EGFR NRG1 ERBB3 PIK3CA PIK3CB PIK3CG PIK3CD PIK3R1 PIK3R2 PIK3R3 PIK3R4	ENSG00000157168	ENSG00000065361	ENSG00000121879	ENSG00000051382	ENSG00000105851	ENSG00000171608	ENSG00000145675	ENSG00000105647	ENSG00000117461	ENSG00000196455
pEE1E4_PI3K1_PIP2	Cytoplasm	5.17E-28	ENSG00000138798 ENSG00000146648 ENSG00000178568 ENSG00000121879 ENSG00000051382 ENSG00000105851 ENSG00000171608 ENSG00000145675 ENSG00000105647 ENSG00000117461 ENSG00000196455	EGF EGFR ERBB4 PIK3CA PIK3CB PIK3CG PIK3CD PIK3R1 PIK3R2 PIK3R3 PIK3R4	ENSG00000178568	ENSG00000121879	ENSG00000051382	ENSG00000105851	ENSG00000171608	ENSG00000145675	ENSG00000105647	ENSG00000117461	ENSG00000196455
pEE1HE4_PI3K1_PIP2	Cytoplasm	2.00E-42	ENSG00000138798 ENSG00000146648 ENSG00000157168 ENSG00000178568 ENSG00000121879 ENSG00000051382 ENSG00000105851 ENSG00000171608 ENSG00000145675 ENSG00000105647 ENSG00000117461 ENSG00000196455	EGF EGFR NRG1 ERBB4 PIK3CA PIK3CB PIK3CG PIK3CD PIK3R1 PIK3R2 PIK3R3 PIK3R4	ENSG00000157168	ENSG00000178568	ENSG00000121879	ENSG00000051382	ENSG00000105851	ENSG00000171608	ENSG00000145675	ENSG00000105647	ENSG00000117461	ENSG00000196455
pE2HE3_PI3K1_PIP2	Cytoplasm	1.64E-16	ENSG00000141736 ENSG00000157168 ENSG00000065361 ENSG00000121879 ENSG00000051382 ENSG00000105851 ENSG00000171608 ENSG00000145675 ENSG00000105647 ENSG00000117461 ENSG00000196455	ERBB2 NRG1 ERBB3 PIK3CA PIK3CB PIK3CG PIK3CD PIK3R1 PIK3R2 PIK3R3 PIK3R4	ENSG00000065361	ENSG00000121879	ENSG00000051382	ENSG00000105851	ENSG00000171608	ENSG00000145675	ENSG00000105647	ENSG00000117461	ENSG00000196455
pHE3Ev3_PI3K1_PIP2	Cytoplasm	4.74E-23	ENSG00000157168 ENSG00000065361 ENSG00000121879 ENSG00000051382 ENSG00000105851 ENSG00000171608 ENSG00000145675 ENSG00000105647 ENSG00000117461 ENSG00000196455	NRG1 ERBB3 PIK3CA PIK3CB PIK3CG PIK3CD PIK3R1 PIK3R2 PIK3R3 PIK3R4	ENSG00000121879	ENSG00000051382	ENSG00000105851	ENSG00000171608	ENSG00000145675	ENSG00000105647	ENSG00000117461	ENSG00000196455
pE1HE3_PI3K1_PIP2	Cytoplasm	3.25E-15	ENSG00000146648 ENSG00000157168 ENSG00000065361 ENSG00000121879 ENSG00000051382 ENSG00000105851 ENSG00000171608 ENSG00000145675 ENSG00000105647 ENSG00000117461 ENSG00000196455	EGFR NRG1 ERBB3 PIK3CA PIK3CB PIK3CG PIK3CD PIK3R1 PIK3R2 PIK3R3 PIK3R4	ENSG00000065361	ENSG00000121879	ENSG00000051382	ENSG00000105851	ENSG00000171608	ENSG00000145675	ENSG00000105647	ENSG00000117461	ENSG00000196455
pHE3E4_PI3K1_PIP2	Cytoplasm	2.67E-26	ENSG00000157168 ENSG00000065361 ENSG00000178568 ENSG00000121879 ENSG00000051382 ENSG00000105851 ENSG00000171608 ENSG00000145675 ENSG00000105647 ENSG00000117461 ENSG00000196455	NRG1 ERBB3 ERBB4 PIK3CA PIK3CB PIK3CG PIK3CD PIK3R1 PIK3R2 PIK3R3 PIK3R4	ENSG00000178568	ENSG00000121879	ENSG00000051382	ENSG00000105851	ENSG00000171608	ENSG00000145675	ENSG00000105647	ENSG00000117461	ENSG00000196455
pHE3HE4_PI3K1_PIP2	Cytoplasm	0	ENSG00000157168 ENSG00000065361 ENSG00000178568 ENSG00000121879 ENSG00000051382 ENSG00000105851 ENSG00000171608 ENSG00000145675 ENSG00000105647 ENSG00000117461 ENSG00000196455	NRG1 ERBB3 ERBB4 PIK3CA PIK3CB PIK3CG PIK3CD PIK3R1 PIK3R2 PIK3R3 PIK3R4	ENSG00000178568	ENSG00000121879	ENSG00000051382	ENSG00000105851	ENSG00000171608	ENSG00000145675	ENSG00000105647	ENSG00000117461	ENSG00000196455
pE2HE4_PI3K1_PIP2	Cytoplasm	1.63E-27	ENSG00000141736 ENSG00000157168 ENSG00000178568 ENSG00000121879 ENSG00000051382 ENSG00000105851 ENSG00000171608 ENSG00000145675 ENSG00000105647 ENSG00000117461 ENSG00000196455	ERBB2 NRG1 ERBB4 PIK3CA PIK3CB PIK3CG PIK3CD PIK3R1 PIK3R2 PIK3R3 PIK3R4	ENSG00000178568	ENSG00000121879	ENSG00000051382	ENSG00000105851	ENSG00000171608	ENSG00000145675	ENSG00000105647	ENSG00000117461	ENSG00000196455
pHE4Ev3_PI3K1_PIP2	Cytoplasm	3.88E-34	ENSG00000157168 ENSG00000178568 ENSG00000121879 ENSG00000051382 ENSG00000105851 ENSG00000171608 ENSG00000145675 ENSG00000105647 ENSG00000117461 ENSG00000196455	NRG1 ERBB4 PIK3CA PIK3CB PIK3CG PIK3CD PIK3R1 PIK3R2 PIK3R3 PIK3R4	ENSG00000121879	ENSG00000051382	ENSG00000105851	ENSG00000171608	ENSG00000145675	ENSG00000105647	ENSG00000117461	ENSG00000196455
pE1HE4_PI3K1_PIP2	Cytoplasm	3.46E-26	ENSG00000146648 ENSG00000157168 ENSG00000178568 ENSG00000121879 ENSG00000051382 ENSG00000105851 ENSG00000171608 ENSG00000145675 ENSG00000105647 ENSG00000117461 ENSG00000196455	EGFR NRG1 ERBB4 PIK3CA PIK3CB PIK3CG PIK3CD PIK3R1 PIK3R2 PIK3R3 PIK3R4	ENSG00000178568	ENSG00000121879	ENSG00000051382	ENSG00000105851	ENSG00000171608	ENSG00000145675	ENSG00000105647	ENSG00000117461	ENSG00000196455
pE3HE4_PI3K1_PIP2	Cytoplasm	3.74E-28	ENSG00000065361 ENSG00000157168 ENSG00000178568 ENSG00000121879 ENSG00000051382 ENSG00000105851 ENSG00000171608 ENSG00000145675 ENSG00000105647 ENSG00000117461 ENSG00000196455	ERBB3 NRG1 ERBB4 PIK3CA PIK3CB PIK3CG PIK3CD PIK3R1 PIK3R2 PIK3R3 PIK3R4	ENSG00000178568	ENSG00000121879	ENSG00000051382	ENSG00000105851	ENSG00000171608	ENSG00000145675	ENSG00000105647	ENSG00000117461	ENSG00000196455
pHE4E4_PI3K1_PIP2	Cytoplasm	1.42E-27	ENSG00000157168 ENSG00000178568 ENSG00000121879 ENSG00000051382 ENSG00000105851 ENSG00000171608 ENSG00000145675 ENSG00000105647 ENSG00000117461 ENSG00000196455	NRG1 ERBB4 PIK3CA PIK3CB PIK3CG PIK3CD PIK3R1 PIK3R2 PIK3R3 PIK3R4	ENSG00000121879	ENSG00000051382	ENSG00000105851	ENSG00000171608	ENSG00000145675	ENSG00000105647	ENSG00000117461	ENSG00000196455
pHE4HE4_PI3K1_PIP2	Cytoplasm	1.18E-27	ENSG00000157168 ENSG00000178568 ENSG00000121879 ENSG00000051382 ENSG00000105851 ENSG00000171608 ENSG00000145675 ENSG00000105647 ENSG00000117461 ENSG00000196455	NRG1 ERBB4 PIK3CA PIK3CB PIK3CG PIK3CD PIK3R1 PIK3R2 PIK3R3 PIK3R4	ENSG00000121879	ENSG00000051382	ENSG00000105851	ENSG00000171608	ENSG00000145675	ENSG00000105647	ENSG00000117461	ENSG00000196455
pHGF_Met_Met_PI3K1_PIP2	Cytoplasm	1.87E-17	ENSG00000019991 ENSG00000105976 ENSG00000121879 ENSG00000051382 ENSG00000105851 ENSG00000171608 ENSG00000145675 ENSG00000105647 ENSG00000117461 ENSG00000196455	HGF MET PIK3CA PIK3CB PIK3CG PIK3CD PIK3R1 PIK3R2 PIK3R3 PIK3R4	ENSG00000121879	ENSG00000051382	ENSG00000105851	ENSG00000171608	ENSG00000145675	ENSG00000105647	ENSG00000117461	ENSG00000196455
pHGF_Met_HGF_Met_PI3K1_PIP2	Cytoplasm	2.62E-27	ENSG00000019991 ENSG00000105976 ENSG00000121879 ENSG00000051382 ENSG00000105851 ENSG00000171608 ENSG00000145675 ENSG00000105647 ENSG00000117461 ENSG00000196455	HGF MET PIK3CA PIK3CB PIK3CG PIK3CD PIK3R1 PIK3R2 PIK3R3 PIK3R4	ENSG00000121879	ENSG00000051382	ENSG00000105851	ENSG00000171608	ENSG00000145675	ENSG00000105647	ENSG00000117461	ENSG00000196455
pPPrPPr_PI3K1_PIP2	Cytoplasm	0	ENSG00000100311 ENSG00000134853 ENSG00000113721 ENSG00000121879 ENSG00000051382 ENSG00000105851 ENSG00000171608 ENSG00000145675 ENSG00000105647 ENSG00000117461 ENSG00000196455	PDGFB PDGFRA PDGFRB PIK3CA PIK3CB PIK3CG PIK3CD PIK3R1 PIK3R2 PIK3R3 PIK3R4	ENSG00000113721	ENSG00000121879	ENSG00000051382	ENSG00000105851	ENSG00000171608	ENSG00000145675	ENSG00000105647	ENSG00000117461	ENSG00000196455
pPPrPr_PI3K1_PIP2	Cytoplasm	0	ENSG00000100311 ENSG00000134853 ENSG00000113721 ENSG00000121879 ENSG00000051382 ENSG00000105851 ENSG00000171608 ENSG00000145675 ENSG00000105647 ENSG00000117461 ENSG00000196455	PDGFB PDGFRA PDGFRB PIK3CA PIK3CB PIK3CG PIK3CD PIK3R1 PIK3R2 PIK3R3 PIK3R4	ENSG00000113721	ENSG00000121879	ENSG00000051382	ENSG00000105851	ENSG00000171608	ENSG00000145675	ENSG00000105647	ENSG00000117461	ENSG00000196455
pFFrFFr_PI3K1_PIP2	Cytoplasm	0	ENSG00000113578 ENSG00000138685 ENSG00000077782 ENSG00000066468 ENSG00000121879 ENSG00000051382 ENSG00000105851 ENSG00000171608 ENSG00000145675 ENSG00000105647 ENSG00000117461 ENSG00000196455	FGF1 FGF2 FGFR1 FGFR2 PIK3CA PIK3CB PIK3CG PIK3CD PIK3R1 PIK3R2 PIK3R3 PIK3R4	ENSG00000077782	ENSG00000066468	ENSG00000121879	ENSG00000051382	ENSG00000105851	ENSG00000171608	ENSG00000145675	ENSG00000105647	ENSG00000117461	ENSG00000196455
pFFrFr_PI3K1_PIP2	Cytoplasm	2.06E-17	ENSG00000113578 ENSG00000138685 ENSG00000077782 ENSG00000066468 ENSG00000121879 ENSG00000051382 ENSG00000105851 ENSG00000171608 ENSG00000145675 ENSG00000105647 ENSG00000117461 ENSG00000196455	FGF1 FGF2 FGFR1 FGFR2 PIK3CA PIK3CB PIK3CG PIK3CD PIK3R1 PIK3R2 PIK3R3 PIK3R4	ENSG00000077782	ENSG00000066468	ENSG00000121879	ENSG00000051382	ENSG00000105851	ENSG00000171608	ENSG00000145675	ENSG00000105647	ENSG00000117461	ENSG00000196455
pIIrIr_IRS_PI3K1_PIP2	Cytoplasm	8.29E-17	ENSG00000017427 ENSG00000167244 ENSG00000140443 ENSG00000121879 ENSG00000051382 ENSG00000105851 ENSG00000171608 ENSG00000145675 ENSG00000105647 ENSG00000117461 ENSG00000196455	IGF1 IGF2 IGF1R PIK3CA PIK3CB PIK3CG PIK3CD PIK3R1 PIK3R2 PIK3R3 PIK3R4	ENSG00000140443	ENSG00000121879	ENSG00000051382	ENSG00000105851	ENSG00000171608	ENSG00000145675	ENSG00000105647	ENSG00000117461	ENSG00000196455
pINS_Isr_Isr_IRS_PI3K1_PIP2	Cytoplasm	6.39E-21	ENSG00000254647 ENSG00000171105 ENSG00000121879 ENSG00000051382 ENSG00000105851 ENSG00000171608 ENSG00000145675 ENSG00000105647 ENSG00000117461 ENSG00000196455	INS INSR PIK3CA PIK3CB PIK3CG PIK3CD PIK3R1 PIK3R2 PIK3R3 PIK3R4	ENSG00000121879	ENSG00000051382	ENSG00000105851	ENSG00000171608	ENSG00000145675	ENSG00000105647	ENSG00000117461	ENSG00000196455
pIIrIrI_IRS_PI3K1_PIP2	Cytoplasm	1.45E-31	ENSG00000017427 ENSG00000167244 ENSG00000140443 ENSG00000121879 ENSG00000051382 ENSG00000105851 ENSG00000171608 ENSG00000145675 ENSG00000105647 ENSG00000117461 ENSG00000196455	IGF1 IGF2 IGF1R PIK3CA PIK3CB PIK3CG PIK3CD PIK3R1 PIK3R2 PIK3R3 PIK3R4	ENSG00000140443	ENSG00000121879	ENSG00000051382	ENSG00000105851	ENSG00000171608	ENSG00000145675	ENSG00000105647	ENSG00000117461	ENSG00000196455
pINS_Isr_Isr_INS_IRS_PI3K1_PIP2	Cytoplasm	4.62E-30	ENSG00000254647 ENSG00000171105 ENSG00000121879 ENSG00000051382 ENSG00000105851 ENSG00000171608 ENSG00000145675 ENSG00000105647 ENSG00000117461 ENSG00000196455	INS INSR PIK3CA PIK3CB PIK3CG PIK3CD PIK3R1 PIK3R2 PIK3R3 PIK3R4	ENSG00000121879	ENSG00000051382	ENSG00000105851	ENSG00000171608	ENSG00000145675	ENSG00000105647	ENSG00000117461	ENSG00000196455
pEE1E2_PI3K2_PIP	Cytoplasm	5.70E-32	ENSG00000138798 ENSG00000146648 ENSG00000141736 ENSG00000011405	EGF EGFR ERBB2 PIK3C2A	ENSG00000141736	ENSG00000011405
pEE1Ev3_PI3K2_PIP	Cytoplasm	1.48E-51	ENSG00000138798 ENSG00000146648 ENSG00000011405	EGF EGFR PIK3C2A	ENSG00000011405
pEE1E1_PI3K2_PIP	Cytoplasm	7.64E-44	ENSG00000138798 ENSG00000146648 ENSG00000011405	EGF EGFR PIK3C2A	ENSG00000011405
pEE1EE1_PI3K2_PIP	Cytoplasm	0	ENSG00000138798 ENSG00000146648 ENSG00000011405	EGF EGFR PIK3C2A	ENSG00000011405
pEE1E3_PI3K2_PIP	Cytoplasm	8.90E-45	ENSG00000138798 ENSG00000146648 ENSG00000065361 ENSG00000011405	EGF EGFR ERBB3 PIK3C2A	ENSG00000065361	ENSG00000011405
pEE1HE3_PI3K2_PIP	Cytoplasm	4.75E-56	ENSG00000138798 ENSG00000146648 ENSG00000157168 ENSG00000065361 ENSG00000011405	EGF EGFR NRG1 ERBB3 PIK3C2A	ENSG00000157168	ENSG00000065361	ENSG00000011405
pEE1E4_PI3K2_PIP	Cytoplasm	2.38E-31	ENSG00000138798 ENSG00000146648 ENSG00000178568 ENSG00000011405	EGF EGFR ERBB4 PIK3C2A	ENSG00000178568	ENSG00000011405
pEE1HE4_PI3K2_PIP	Cytoplasm	4.43E-71	ENSG00000138798 ENSG00000146648 ENSG00000157168 ENSG00000178568 ENSG00000011405	EGF EGFR NRG1 ERBB4 PIK3C2A	ENSG00000157168	ENSG00000178568	ENSG00000011405
pE2HE3_PI3K2_PIP	Cytoplasm	3.07E-45	ENSG00000141736 ENSG00000157168 ENSG00000065361 ENSG00000011405	ERBB2 NRG1 ERBB3 PIK3C2A	ENSG00000065361	ENSG00000011405
pHE3Ev3_PI3K2_PIP	Cytoplasm	8.84E-52	ENSG00000157168 ENSG00000065361 ENSG00000011405	NRG1 ERBB3 PIK3C2A	ENSG00000011405
pE1HE3_PI3K2_PIP	Cytoplasm	6.05E-44	ENSG00000146648 ENSG00000157168 ENSG00000065361 ENSG00000011405	EGFR NRG1 ERBB3 PIK3C2A	ENSG00000065361	ENSG00000011405
pHE3E4_PI3K2_PIP	Cytoplasm	4.50E-55	ENSG00000157168 ENSG00000065361 ENSG00000178568 ENSG00000011405	NRG1 ERBB3 ERBB4 PIK3C2A	ENSG00000178568	ENSG00000011405
pHE3HE4_PI3K2_PIP	Cytoplasm	8.25E-71	ENSG00000157168 ENSG00000065361 ENSG00000178568 ENSG00000011405	NRG1 ERBB3 ERBB4 PIK3C2A	ENSG00000178568	ENSG00000011405
pE2HE4_PI3K2_PIP	Cytoplasm	0	ENSG00000141736 ENSG00000157168 ENSG00000178568 ENSG00000011405	ERBB2 NRG1 ERBB4 PIK3C2A	ENSG00000178568	ENSG00000011405
pHE4Ev3_PI3K2_PIP	Cytoplasm	0	ENSG00000157168 ENSG00000178568 ENSG00000011405	NRG1 ERBB4 PIK3C2A	ENSG00000011405
pE1HE4_PI3K2_PIP	Cytoplasm	0	ENSG00000146648 ENSG00000157168 ENSG00000178568 ENSG00000011405	EGFR NRG1 ERBB4 PIK3C2A	ENSG00000178568	ENSG00000011405
pE3HE4_PI3K2_PIP	Cytoplasm	0	ENSG00000065361 ENSG00000157168 ENSG00000178568 ENSG00000011405	ERBB3 NRG1 ERBB4 PIK3C2A	ENSG00000178568	ENSG00000011405
pHE4E4_PI3K2_PIP	Cytoplasm	0	ENSG00000157168 ENSG00000178568 ENSG00000011405	NRG1 ERBB4 PIK3C2A	ENSG00000011405
pHE4HE4_PI3K2_PIP	Cytoplasm	0	ENSG00000157168 ENSG00000178568 ENSG00000011405	NRG1 ERBB4 PIK3C2A	ENSG00000011405
pHGF_Met_Met_PI3K2_PIP	Cytoplasm	3.52E-46	ENSG00000019991 ENSG00000105976 ENSG00000011405	HGF MET PIK3C2A	ENSG00000011405
pHGF_Met_HGF_Met_PI3K2_PIP	Cytoplasm	1.12E-55	ENSG00000019991 ENSG00000105976 ENSG00000011405	HGF MET PIK3C2A	ENSG00000011405
pPPrPPr_PI3K2_PIP	Cytoplasm	0	ENSG00000100311 ENSG00000134853 ENSG00000113721 ENSG00000011405	PDGFB PDGFRA PDGFRB PIK3C2A	ENSG00000113721	ENSG00000011405
pPPrPr_PI3K2_PIP	Cytoplasm	0	ENSG00000100311 ENSG00000134853 ENSG00000113721 ENSG00000011405	PDGFB PDGFRA PDGFRB PIK3C2A	ENSG00000113721	ENSG00000011405
pFFrFFr_PI3K2_PIP	Cytoplasm	1.39E-31	ENSG00000113578 ENSG00000138685 ENSG00000077782 ENSG00000066468 ENSG00000011405	FGF1 FGF2 FGFR1 FGFR2 PIK3C2A	ENSG00000077782	ENSG00000066468	ENSG00000011405
pFFrFr_PI3K2_PIP	Cytoplasm	3.83E-46	ENSG00000113578 ENSG00000138685 ENSG00000077782 ENSG00000066468 ENSG00000011405	FGF1 FGF2 FGFR1 FGFR2 PIK3C2A	ENSG00000077782	ENSG00000066468	ENSG00000011405
pIIrIr_IRS_PI3K2_PIP	Cytoplasm	1.55E-45	ENSG00000017427 ENSG00000167244 ENSG00000140443 ENSG00000011405	IGF1 IGF2 IGF1R PIK3C2A	ENSG00000140443	ENSG00000011405
pINS_Isr_Isr_IRS_PI3K2_PIP	Cytoplasm	0	ENSG00000254647 ENSG00000171105 ENSG00000011405	INS INSR PIK3C2A	ENSG00000011405
pIIrIrI_IRS_PI3K2_PIP	Cytoplasm	0	ENSG00000017427 ENSG00000167244 ENSG00000140443 ENSG00000011405	IGF1 IGF2 IGF1R PIK3C2A	ENSG00000140443	ENSG00000011405
pINS_Isr_Isr_INS_IRS_PI3K2_PIP	Cytoplasm	5.67E-59	ENSG00000254647 ENSG00000171105 ENSG00000011405	INS INSR PIK3C2A	ENSG00000011405
IRS	Cytoplasm	1.826649168	ENSG00000169047 ENSG00000185950	IRS1 IRS2
Sp	Cytoplasm	0.06330007	ENSG00000136158	SPRY2
Cbl	Cytoplasm	5.299369829	ENSG00000110395	CBL
G2	Cytoplasm	232.4059984	ENSG00000177885	GRB2
G2_SOS	Cytoplasm	0.300704179	ENSG00000177885 ENSG00000115904	GRB2 SOS1
G2_pSOS	Cytoplasm	0.62941017	ENSG00000177885 ENSG00000115904	GRB2 SOS1
PLCg	Cytoplasm	3.236167062	ENSG00000124181 ENSG00000197943	PLCG1 PLCG2
PI3KC1	Cytoplasm	0.016481171	ENSG00000121879 ENSG00000051382 ENSG00000105851 ENSG00000171608	PIK3CA PIK3CB PIK3CG PIK3CD	ENSG00000105851	ENSG00000171608
PI3KR1	Cytoplasm	22.74140053	ENSG00000145675 ENSG00000105647 ENSG00000117461 ENSG00000196455	PIK3R1 PIK3R2 PIK3R3 PIK3R4	ENSG00000117461	ENSG00000196455
PI3K1	Cytoplasm	3.574180143	ENSG00000121879 ENSG00000051382 ENSG00000105851 ENSG00000171608 ENSG00000145675 ENSG00000105647 ENSG00000117461 ENSG00000196455	PIK3CA PIK3CB PIK3CG PIK3CD PIK3R1 PIK3R2 PIK3R3 PIK3R4	ENSG00000105851	ENSG00000171608	ENSG00000145675	ENSG00000105647	ENSG00000117461	ENSG00000196455
pPI3K1	Cytoplasm	0.04040661	ENSG00000121879 ENSG00000051382 ENSG00000105851 ENSG00000171608 ENSG00000145675 ENSG00000105647 ENSG00000117461 ENSG00000196455	PIK3CA PIK3CB PIK3CG PIK3CD PIK3R1 PIK3R2 PIK3R3 PIK3R4	ENSG00000105851	ENSG00000171608	ENSG00000145675	ENSG00000105647	ENSG00000117461	ENSG00000196455
PI3K2	Cytoplasm	5.169708098	ENSG00000011405	PIK3C2A
mTORC1	Cytoplasm	3.205290795	ENSG00000198793	MTOR
mTORC1active	Cytoplasm	0.012495759	ENSG00000198793	MTOR
PIP	Cytoplasm	1.29E-25
PI3P	Cytoplasm	4.10E-28
DAG	Cytoplasm	1.15E-13	ENSG00000173402	DAG1
GRP	Cytoplasm	19.35357593	ENSG00000172575 ENSG00000152689	RASGRP1 RASGRP3
DAG_GRP	Cytoplasm	2.23E-14	ENSG00000173402 ENSG00000172575 ENSG00000152689	DAG1 RASGRP1 RASGRP3	ENSG00000152689
RasT	Cytoplasm	2.588389251	ENSG00000213281 ENSG00000133703 ENSG00000174775	NRAS KRAS HRAS	ENSG00000174775
RasD	Cytoplasm	191.2753952	ENSG00000213281 ENSG00000133703 ENSG00000174775	NRAS KRAS HRAS	ENSG00000174775
NF1	Cytoplasm	1.17233381	ENSG00000196712	NF1
pNF1	Cytoplasm	0	ENSG00000196712	NF1
pCRaf	Cytoplasm	6.118588823	ENSG00000132155	RAF1
CRaf	Cytoplasm	2.922730188	ENSG00000132155	RAF1
RasT_CRaf	Cytoplasm	0.753569988	ENSG00000213281 ENSG00000133703 ENSG00000174775 ENSG00000132155	NRAS KRAS HRAS RAF1	ENSG00000174775	ENSG00000132155
BRaf	Cytoplasm	0.361321992	ENSG00000157764	BRAF
RasT_CRaf_BRaf	Cytoplasm	0.070049604	ENSG00000213281 ENSG00000133703 ENSG00000174775 ENSG00000132155 ENSG00000157764	NRAS KRAS HRAS RAF1 BRAF	ENSG00000174775	ENSG00000132155	ENSG00000157764
MEK	Cytoplasm	285.425248	ENSG00000169032 ENSG00000126934	MAP2K1 MAP2K2
pMEK	Cytoplasm	24.98768409	ENSG00000169032 ENSG00000126934	MAP2K1 MAP2K2
ppMEK	Cytoplasm	21.87001114	ENSG00000169032 ENSG00000126934	MAP2K1 MAP2K2
MKP3	Cytoplasm	0.005837788	ENSG00000139318	DUSP6
ERKnuc	Nucleus	0.845112088	ENSG00000100030 ENSG00000102882	MAPK1 MAPK3
ppERKnuc	Nucleus	15.20401135	ENSG00000100030 ENSG00000102882	MAPK1 MAPK3
RSK	Cytoplasm	78.5780056	ENSG00000117676 ENSG00000071242 ENSG00000177189 ENSG00000162302	RPS6KA1 RPS6KA2 RPS6KA3 RPS6KA4	ENSG00000177189	ENSG00000162302
pRSK	Cytoplasm	1.646572827	ENSG00000117676 ENSG00000071242 ENSG00000177189 ENSG00000162302	RPS6KA1 RPS6KA2 RPS6KA3 RPS6KA4	ENSG00000177189	ENSG00000162302
pRSKnuc	Nucleus	4.178636472	ENSG00000117676 ENSG00000071242 ENSG00000177189 ENSG00000162302	RPS6KA1 RPS6KA2 RPS6KA3 RPS6KA4	ENSG00000177189	ENSG00000162302
MKP1	Nucleus	0.001654992	ENSG00000120129	DUSP1
pMKP1	Nucleus	0.027539245	ENSG00000120129	DUSP1
cFos	Nucleus	0.896133391	ENSG00000170345	FOS
pcFos	Nucleus	0.157772429	ENSG00000170345	FOS
cJun	Nucleus	2.482669695	ENSG00000177606	JUN
pcFos_cJun	Nucleus	0.038982042	ENSG00000170345 ENSG00000177606	FOS JUN
cMyc	Nucleus	90.88980752	ENSG00000136997	MYC
bCATENINnuc	Nucleus	41.48236369	ENSG00000168036	CTNNB1
bCATENIN	Cytoplasm	20.7565676	ENSG00000168036	CTNNB1
pbCATENIN	Cytoplasm	352.7005428	ENSG00000168036	CTNNB1
IP3	Cytoplasm	1.54E-14	ENSG00000137825 ENSG00000143772 ENSG00000086544	ITPKA ITPKB ITPKC	ENSG00000086544
PIP2	Cytoplasm	9994.477697
PIP3	Cytoplasm	4.970566124
PTEN	Cytoplasm	0	ENSG00000171862	PTEN
PIP3_AKT	Cytoplasm	2.589292487	ENSG00000142208 ENSG00000105221	AKT1 AKT2
AKT	Cytoplasm	63.23242079	ENSG00000142208 ENSG00000105221	AKT1 AKT2
pAKT	Cytoplasm	0.553114227	ENSG00000142208 ENSG00000105221	AKT1 AKT2
ppAKT	Cytoplasm	5.531481563	ENSG00000142208 ENSG00000105221	AKT1 AKT2
PDK1	Cytoplasm	14.84594527	ENSG00000140992	PDPK1
PIP3_PDK1	Cytoplasm	0.73787538	ENSG00000140992	PDPK1
PIP3_pAKT	Cytoplasm	0.833005753	ENSG00000142208 ENSG00000105221	AKT1 AKT2
Rictor	Cytoplasm	0.00587108	ENSG00000164327	RICTOR
mTOR	Cytoplasm	36.45659902	ENSG00000198793	MTOR
mTORC2	Cytoplasm	1.99549865	ENSG00000198793	MTOR
PIP3_ppAKT	Cytoplasm	0.058099705	ENSG00000142208 ENSG00000105221	AKT1 AKT2
GSK3b	Cytoplasm	46.67630548	ENSG00000082701	GSK3B
pGSK3b	Cytoplasm	23.45787514	ENSG00000082701	GSK3B
TSC1	Cytoplasm	0.201524923	ENSG00000165699	TSC1
TSC2	Cytoplasm	0.213966685	ENSG00000103197	TSC2
pTSC2	Cytoplasm	0.616104111	ENSG00000103197	TSC2
TSC	Cytoplasm	0.430965508	ENSG00000165699 ENSG00000103197	TSC1 TSC2
PKC	Cytoplasm	20.95596493	ENSG00000154229 ENSG00000166501 ENSG00000126583 ENSG00000163932	PRKCA PRKCB PRKCG PRKCD	ENSG00000126583	ENSG00000163932
DAG_PKC	Cytoplasm	2.41E-14	ENSG00000173402 ENSG00000154229 ENSG00000166501 ENSG00000126583 ENSG00000163932	DAG1 PRKCA PRKCB PRKCG PRKCD	ENSG00000166501	ENSG00000126583	ENSG00000163932
pRKIP	Cytoplasm	5.54E-11	ENSG00000089220	PEBP1
RKIP	Cytoplasm	2527.404003	ENSG00000089220	PEBP1
RKIP_CRaf	Cytoplasm	0	ENSG00000089220 ENSG00000132155	PEBP1 RAF1
ERK	Cytoplasm	428.2408153	ENSG00000100030 ENSG00000102882	MAPK1 MAPK3
pERK	Cytoplasm	44.28769235	ENSG00000100030 ENSG00000102882	MAPK1 MAPK3
ppERK	Cytoplasm	23.05030706	ENSG00000100030 ENSG00000102882	MAPK1 MAPK3
FOXO	Cytoplasm	0.108746364	ENSG00000118689	FOXO3
pFOXO	Cytoplasm	2.625380058	ENSG00000118689	FOXO3
RhebD	Cytoplasm	122.2925377	ENSG00000106615	RHEB
RhebT	Cytoplasm	0	ENSG00000106615	RHEB
Raptor	Cytoplasm	0.011040271	ENSG00000141564	RPTOR
S6K	Cytoplasm	27.8215449	ENSG00000108443	S6K
pS6K	Cytoplasm	0.105326128	ENSG00000108443	S6K
EIF4EBP1	Cytoplasm	0.230042046	ENSG00000187840	EIF4EBP1
pEIF4EBP1	Cytoplasm	0.026053327	ENSG00000187840	EIF4EBP1
SOS	Cytoplasm	0.000174439	ENSG00000115904	SOS1
G2_SOS_ppERK	Cytoplasm	0.006301139	ENSG00000177885 ENSG00000115904 ENSG00000100030 ENSG00000102882	GRB2 SOS1 MAPK1 MAPK3	ENSG00000100030	ENSG00000102882
CRaf_ppERK	Cytoplasm	0.061244763	ENSG00000132155 ENSG00000100030 ENSG00000102882	RAF1 MAPK1 MAPK3	ENSG00000102882
RasD_DAG_GRP	Cytoplasm	3.88E-15	ENSG00000213281 ENSG00000133703 ENSG00000174775 ENSG00000172575 ENSG00000152689	NRAS KRAS HRAS RASGRP1 RASGRP3	ENSG00000174775	ENSG00000172575	ENSG00000152689
RasT_NF1	Cytoplasm	0.005057424	ENSG00000213281 ENSG00000133703 ENSG00000174775 ENSG00000196712	NRAS KRAS HRAS NF1	ENSG00000174775	ENSG00000196712
NF1_ppERK	Cytoplasm	0	ENSG00000196712 ENSG00000102882 ENSG00000100030 ENSG00000069956 ENSG00000141639 ENSG00000166484 ENSG00000188130 ENSG00000181085	NF1 MAPK3 MAPK1 MAPK6 MAPK4 MAPK7 MAPK12 MAPK15	ENSG00000100030	ENSG00000069956	ENSG00000141639	ENSG00000166484	ENSG00000188130	ENSG00000181085
MEK_RasT_CRaf_BRaf	Cytoplasm	0.333231557	ENSG00000169032 ENSG00000126934 ENSG00000213281 ENSG00000133703 ENSG00000174775 ENSG00000196712 ENSG00000132155 ENSG00000157764	MAP2K1 MAP2K2 NRAS KRAS HRAS NF1 RAF1 BRAF	ENSG00000213281	ENSG00000133703	ENSG00000174775	ENSG00000196712	ENSG00000132155	ENSG00000157764
pMEK_RasT_CRaf_BRaf	Cytoplasm	0.029172909	ENSG00000169032 ENSG00000126934 ENSG00000213281 ENSG00000133703 ENSG00000174775 ENSG00000196712 ENSG00000132155 ENSG00000157764	MAP2K1 MAP2K2 NRAS KRAS HRAS NF1 RAF1 BRAF	ENSG00000213281	ENSG00000133703	ENSG00000174775	ENSG00000196712	ENSG00000132155	ENSG00000157764
ERK_ppMEK	Cytoplasm	4.682807564	ENSG00000100030 ENSG00000102882 ENSG00000169032 ENSG00000126934	MAPK1 MAPK3 MAP2K1 MAP2K2	ENSG00000169032	ENSG00000126934
pERK_ppMEK	Cytoplasm	0.484285321	ENSG00000100030 ENSG00000102882 ENSG00000169032 ENSG00000126934	MAPK1 MAPK3 MAP2K1 MAP2K2	ENSG00000169032	ENSG00000126934
RSK_ppERK	Cytoplasm	1.646583123	ENSG00000117676 ENSG00000071242 ENSG00000177189 ENSG00000162302 ENSG00000100030 ENSG00000102882	RPS6KA1 RPS6KA2 RPS6KA3 RPS6KA4 MAPK1 MAPK3	ENSG00000177189	ENSG00000162302	ENSG00000100030	ENSG00000102882
pRSKnuc_MKP1	Nucleus	6.29E-06	ENSG00000117676 ENSG00000071242 ENSG00000177189 ENSG00000162302 ENSG00000120129	RPS6KA1 RPS6KA2 RPS6KA3 RPS6KA4 DUSP1	ENSG00000177189	ENSG00000162302	ENSG00000120129
ppERKnuc_MKP1	Nucleus	2.29E-05	ENSG00000100030 ENSG00000102882 ENSG00000120129	MAPK1 MAPK3 DUSP1	ENSG00000120129
cFos_pRSKnuc	Nucleus	0.003403402	ENSG00000170345 ENSG00000117676 ENSG00000071242 ENSG00000177189 ENSG00000162302	FOS RPS6KA1 RPS6KA2 RPS6KA3 RPS6KA4	ENSG00000071242	ENSG00000177189	ENSG00000162302
cFos_ppERKnuc	Nucleus	0.012383312	ENSG00000170345 ENSG00000100030 ENSG00000102882	FOS MAPK1 MAPK3	ENSG00000102882
RKIP_DAG_PKC	Cytoplasm	5.55E-14	ENSG00000089220 ENSG00000173402 ENSG00000154229 ENSG00000166501 ENSG00000126583 ENSG00000163932	PEBP1 DAG1 PRKCA PRKCB PRKCG PRKCD	ENSG00000154229	ENSG00000166501	ENSG00000126583	ENSG00000163932
PIP3_PTEN	Cytoplasm	0	ENSG00000171862	PTEN
PIP3_AKT_PIP3_PDK1	Cytoplasm	0.006368581	ENSG00000142208 ENSG00000105221 ENSG00000140992	AKT1 AKT2 PDPK1	ENSG00000140992
PIP3_pAKT_mTORC2	Cytoplasm	0.00554087	ENSG00000142208 ENSG00000105221 ENSG00000198793	AKT1 AKT2 MTOR	ENSG00000198793
GSK3b_ppAKT	Cytoplasm	0.234716076	ENSG00000082701 ENSG00000142208 ENSG00000105221	GSK3B AKT1 AKT2	ENSG00000105221
TSC2_ppAKT	Cytoplasm	0.005917746	ENSG00000103197 ENSG00000142208 ENSG00000105221	TSC2 AKT1 AKT2	ENSG00000105221
TSC2_ppERK	Cytoplasm	0.002465933	ENSG00000103197 ENSG00000100030 ENSG00000102882	TSC2 MAPK1 MAPK3	ENSG00000102882
RhebT_TSC	Cytoplasm	0	ENSG00000106615 ENSG00000165699 ENSG00000103197	RHEB TSC1 TSC2	ENSG00000103197
EIF4EBP1_mTORC1active	Cytoplasm	2.61E-05	ENSG00000187840 ENSG00000198793	EIF4EBP1 MTOR
S6K_mTORC1active	Cytoplasm	0.000316046	ENSG00000108443 ENSG00000198793	S6K MTOR
FOXO_ppAKT	Cytoplasm	0.002734205	ENSG00000118689 ENSG00000142208 ENSG00000105221	FOXO3 AKT1 AKT2	ENSG00000105221
PI3K1_mTORC1active	Cytoplasm	4.06E-05	ENSG00000121879 ENSG00000051382 ENSG00000105851 ENSG00000171608 ENSG00000145675 ENSG00000105647 ENSG00000117461 ENSG00000196455 ENSG00000198793	PIK3CA PIK3CB PIK3CG PIK3CD PIK3R1 PIK3R2 PIK3R3 PIK3R4 MTOR	ENSG00000105851	ENSG00000171608	ENSG00000145675	ENSG00000105647	ENSG00000117461	ENSG00000196455	ENSG00000198793
pERK_MKP3	Cytoplasm	0.000234983	ENSG00000100030 ENSG00000102882 ENSG00000139318	MAPK1 MAPK3 DUSP6	ENSG00000139318
ppERK_MKP3	Cytoplasm	0	ENSG00000100030 ENSG00000102882 ENSG00000139318	MAPK1 MAPK3 DUSP6	ENSG00000139318
ppERKnuc_pMKP1	Cytoplasm	0.000380376	ENSG00000100030 ENSG00000102882 ENSG00000120129	MAPK1 MAPK3 DUSP1	ENSG00000120129
RasT_BRaf	Cytoplasm	0.093012217	ENSG00000213281 ENSG00000133703 ENSG00000174775 ENSG00000157764	NRAS KRAS HRAS BRAF	ENSG00000174775	ENSG00000157764
RasT_BRaf_BRaf	Cytoplasm	0.000865095	ENSG00000213281 ENSG00000133703 ENSG00000174775 ENSG00000157764	NRAS KRAS HRAS BRAF	ENSG00000174775	ENSG00000157764
MEK_RasT_BRaf_BRaf	Cytoplasm	0.002244726	ENSG00000169032 ENSG00000126934 ENSG00000213281 ENSG00000133703 ENSG00000174775 ENSG00000157764	MAP2K1 MAP2K2 NRAS KRAS HRAS BRAF	ENSG00000213281	ENSG00000133703	ENSG00000174775	ENSG00000157764
pMEK_RasT_BRaf_BRaf	Cytoplasm	0.000196516	ENSG00000169032 ENSG00000126934 ENSG00000213281 ENSG00000133703 ENSG00000174775 ENSG00000157764	MAP2K1 MAP2K2 NRAS KRAS HRAS BRAF	ENSG00000213281	ENSG00000133703	ENSG00000174775	ENSG00000157764
EIF4E	Cytoplasm	576.4192044	ENSG00000151247	EIF4E
EIF4EBP1_EIF4E	Cytoplasm	13.22004332	ENSG00000187840 ENSG00000151247	EIF4EBP1 EIF4E
RasT_CRaf_CRaf	Cytoplasm	0.056777747	ENSG00000213281 ENSG00000133703 ENSG00000174775 ENSG00000132155	NRAS KRAS HRAS RAF1	ENSG00000174775	ENSG00000132155
MEK_RasT_CRaf_CRaf	Cytoplasm	0.810286227	ENSG00000169032 ENSG00000126934 ENSG00000213281 ENSG00000133703 ENSG00000174775 ENSG00000132155	MAP2K1 MAP2K2 NRAS KRAS HRAS RAF1	ENSG00000213281	ENSG00000133703	ENSG00000174775	ENSG00000132155
pMEK_RasT_CRaf_CRaf	Cytoplasm	0.070936879	ENSG00000169032 ENSG00000126934 ENSG00000213281 ENSG00000133703 ENSG00000174775 ENSG00000132155	MAP2K1 MAP2K2 NRAS KRAS HRAS RAF1	ENSG00000213281	ENSG00000133703	ENSG00000174775	ENSG00000132155
FOXOnuc	Nucleus	3.261039185	ENSG00000118689	FOXO3
MEKi	Cytoplasm	0
MEKi_ppMEK	Cytoplasm	0		MEK1 MEK2
AKTi	Cytoplasm	0
AKTi_AKT	Cytoplasm	0		AKT1 AKT2
mT	Cytoplasm	18.70156963
EIF4E_mT	Cytoplasm	107.7976437	ENSG00000151247	EIF4E
m_TP53	Cytoplasm	0.002213736	ENSG00000141510	TP53
m_MDM2	Cytoplasm	0.01612865	ENSG00000135679	MDM2
m_PPM1D	Cytoplasm	0.000632496	ENSG00000170836	PPM1D
m_ATM	Cytoplasm	0.003478728	ENSG00000149311	ATM
m_ATR	Cytoplasm	0.00316248	ENSG00000175054	ATR
m_RB1	Cytoplasm	0.005376217	ENSG00000139687	RB1
m_E2F1	Cytoplasm	0.005376217	ENSG00000101412	E2F1
m_E2F2	Cytoplasm	0.005376217	ENSG00000007968	E2F2
m_E2F3	Cytoplasm	0.005376217	ENSG00000112242	E2F3
m_CCND1	Cytoplasm	0.020556122	ENSG00000110092	CCND1
m_CCND2	Cytoplasm	0.000948744	ENSG00000118971	CCND2
m_CCND3	Cytoplasm	0.001264992	ENSG00000112576	CCND3
m_CCNE1	Cytoplasm	0.005376217	ENSG00000105173	CCNE1
m_CCNE2	Cytoplasm	0.005376217	ENSG00000175305	CCNE2
m_SKP2	Cytoplasm	0.005376217	ENSG00000145604	SKP2
m_CDC25A	Cytoplasm	0.005376217	ENSG00000164045	CDC25A
m_CDC25B	Cytoplasm	0.005376217	ENSG00000101224	CDC25B
m_CDC25C	Cytoplasm	0.005376217	ENSG00000158402	CDC25C
m_CCNA2	Cytoplasm	0.005376217	ENSG00000145386	CCNA2
m_CDKN1B	Cytoplasm	0.005376217	ENSG00000111276	CDKN1B
m_CDH1	Cytoplasm	0.005376217	ENSG00000039068	CDH1
m_CCNB1	Cytoplasm	0.005376217	ENSG00000134057	CCNB1
m_CDC20	Cytoplasm	0.005376217	ENSG00000117399	CDC20
m_WEE1	Cytoplasm	0.005376217	ENSG00000166483	WEE1
m_CHEK1	Cytoplasm	0.005376217	ENSG00000149554	CHEK1
m_CDKN1A	Cytoplasm	0.00474372	ENSG00000124762	CDKN1A
m_CDK1	Cytoplasm	0.011068681	ENSG00000170312	CDK1
m_CDK2	Cytoplasm	0.001264992	ENSG00000123374	CDK2
m_CDK4	Cytoplasm	0.011384929	ENSG00000135446	CDK4
m_CDK6	Cytoplasm	0.000948744	ENSG00000124762	CDK6
m_TNFSF10	Cytoplasm	0	ENSG00000121858	TNFSF10
m_TNFRSF10A	Cytoplasm	0.000316248	ENSG00000104689	TNFRSF10A
m_TNFRSF10B	Cytoplasm	0.003794976	ENSG00000120889	TNFRSF10B
m_CFLAR	Cytoplasm	0.005692465	ENSG00000003402	CFLAR
m_CASP8	Cytoplasm	0.00316248	ENSG00000064012	CASP8
m_CASP10	Cytoplasm	0.000948744	ENSG00000003400	CASP10
m_BFAR	Cytoplasm	0.007273705	ENSG00000103429	BFAR
m_CASP3	Cytoplasm	0.005376217	ENSG00000164305	CASP3
m_CASP7	Cytoplasm	0.002846232	ENSG00000165806	CASP7
m_CASP6	Cytoplasm	0.007589953	ENSG00000138794	CASP6
m_XIAP	Cytoplasm	0.009171193	ENSG00000101966	XIAP
m_PARP1	Cytoplasm	0.007906201	ENSG00000143799	PARP1
m_BID	Cytoplasm	0.004427472	ENSG00000015475	BID
m_BCL2	Cytoplasm	0.000316248	ENSG00000171791	BCL2
m_BCL2L1	Cytoplasm	0.000948744	ENSG00000171552	BCL2L1
m_MCL1	Cytoplasm	0.002846232	ENSG00000143384	MCL1
m_BAX	Cytoplasm	0.001264992	ENSG00000087088	BAX
m_CYCS	Cytoplasm	0.103413107	ENSG00000172115	CYCS
m_DIABLO	Cytoplasm	0.00316248	ENSG00000184047	DIABLO
m_APAF1	Cytoplasm	0.000632496	ENSG00000120868	APAF1
m_CASP9	Cytoplasm	0.000632496	ENSG00000132906	CASP9
m_BAD	Cytoplasm	0.005692465	ENSG00000002330	BAD
m_BBC3	Cytoplasm	0.000316248	ENSG00000105327	BBC3
m_PMAIP1	Cytoplasm	0.003478728	ENSG00000141682	PMAIP1
m_BCL2L11	Cytoplasm	0.000316248	ENSG00000153094	BCL2L11
m_EGF	Cytoplasm	0	ENSG00000138798	EGF
m_NRG1	Cytoplasm	0	ENSG00000157168	NRG1
m_EGFR	Cytoplasm	0.001264992	ENSG00000146648	EGFR
m_ERBB2	Cytoplasm	0.000316248	ENSG00000141736	ERBB2
m_ERBB3	Cytoplasm	0.000316248	ENSG00000065361	ERBB3
m_ERBB4	Cytoplasm	0	ENSG00000178568	ERBB4
m_EGFRvIII	Cytoplasm	0	ENSG00000146648	EGFRvIII
m_MET	Cytoplasm	0.004427472	ENSG00000105976	MET
m_HGF	Cytoplasm	0	ENSG00000019991	HGF
m_PDGFRA	Cytoplasm	0.000632496	ENSG00000134853	PDGFRA
m_PDGFRB	Cytoplasm	0.000948744	ENSG00000113721	PDGFRB
m_PDGFB	Cytoplasm	0	ENSG00000100311	PDGFB
m_SPRY2	Cytoplasm	0.002213736	ENSG00000136158	SPRY2
m_CBL	Cytoplasm	0.000948744	ENSG00000110395	CBL
m_GRB2	Cytoplasm	0.006008713	ENSG00000177885	GRB2
m_PLCG1	Cytoplasm	0.000948744	ENSG00000124181	PLCG1
m_PLCG2	Cytoplasm	0	ENSG00000197943	PLCG2
m_PIK3CA	Cytoplasm	0.000632496	ENSG00000121879	PIK3CA
m_PIK3CB	Cytoplasm	0.001264992	ENSG00000051382	PIK3CB
m_PIK3CG	Cytoplasm	0	ENSG00000105851	PIK3CG
m_PIK3CD	Cytoplasm	0.000632496	ENSG00000171608	PIK3CD
m_PIK3R1	Cytoplasm	0.001264992	ENSG00000145675	PIK3R1
m_PIK3R2	Cytoplasm	0.002846232	ENSG00000105647	PIK3R2
m_PIK3R3	Cytoplasm	0.002529984	ENSG00000117461	PIK3R3
m_PIK3R4	Cytoplasm	0.000948744	ENSG00000196455	PIK3R4
m_PIK3C2A	Cytoplasm	0.00474372	ENSG00000011405	PIK3C2A
m_RASGRP1	Cytoplasm	0.000316248	ENSG00000172575	RASGRP1
m_RASGRP3	Cytoplasm	0.000316248	ENSG00000152689	RASGRP3
m_NRAS	Cytoplasm	0.018658634	ENSG00000213281	NRAS
m_KRAS	Cytoplasm	0.002846232	ENSG00000133703	KRAS
m_HRAS	Cytoplasm	0.000632496	ENSG00000174775	HRAS
m_NF1	Cytoplasm	0.001897488	ENSG00000196712	NF1
m_RAF1	Cytoplasm	0.002529984	ENSG00000132155	RAF1
m_BRAF	Cytoplasm	0.000316248	ENSG00000157764	BRAF
m_MAP2K1	Cytoplasm	0.001897488	ENSG00000169032	MAP2K1
m_MAP2K2	Cytoplasm	0.00158124	ENSG00000126934	MAP2K2
m_DUSP6	Cytoplasm	0.000948744	ENSG00000139318	DUSP6
m_RPS6KA1	Cytoplasm	0.000316248	ENSG00000117676	RPS6KA1
m_RPS6KA2	Cytoplasm	0.000948744	ENSG00000071242	RPS6KA2
m_RPS6KA3	Cytoplasm	0.002213736	ENSG00000177189	RPS6KA3
m_RPS6KA4	Cytoplasm	0.000316248	ENSG00000162302	RPS6KA4
m_DUSP1	Cytoplasm	0.00158124	ENSG00000120129	DUSP1
m_FOS	Cytoplasm	0.000316248	ENSG00000170345	FOS
m_JUN	Cytoplasm	0.001897488	ENSG00000177606	JUN
m_MYC	Cytoplasm	0.001264992	ENSG00000136997	MYC
m_CTNNB1	Cytoplasm	0.01929113	ENSG00000168036	CTNNB1
m_PTEN	Cytoplasm	0.002529984	ENSG00000171862	PTEN
m_AKT1	Cytoplasm	0.000632496	ENSG00000142208	AKT1
m_AKT2	Cytoplasm	0.000948744	ENSG00000105221	AKT2
m_PDPK1	Cytoplasm	0.001264992	ENSG00000140992	PDPK1
m_RICTOR	Cytoplasm	0.001264992	ENSG00000164327	RICTOR
m_MTOR	Cytoplasm	0.002213736	ENSG00000198793	MTOR
m_GSK3B	Cytoplasm	0.00158124	ENSG00000082701	GSK3B
m_TSC1	Cytoplasm	0.00316248	ENSG00000165699	TSC1
m_TSC2	Cytoplasm	0.000632496	ENSG00000103197	TSC2
m_PRKCA	Cytoplasm	0.00474372	ENSG00000154229	PRKCA
m_PRKCB	Cytoplasm	0.000316248	ENSG00000166501	PRKCB
m_PRKCG	Cytoplasm	0	ENSG00000126583	PRKCG
m_PRKCD	Cytoplasm	0.000632496	ENSG00000163932	PRKCD
m_PEBP1	Cytoplasm	0.028462323	ENSG00000089220	PEBP1
m_MAPK1	Cytoplasm	0.003794976	ENSG00000100030	MAPK1
m_MAPK3	Cytoplasm	0.000948744	ENSG00000102882	MAPK3
m_FOXO3	Cytoplasm	0.001264992	ENSG00000118689	FOXO3
m_RHEB	Cytoplasm	0.011384929	ENSG00000106615	RHEB
m_RPTOR	Cytoplasm	0.000316248	ENSG00000141564	RPTOR
m_RPS6KB1	Cytoplasm	0.00158124	ENSG00000108443	RPS6KB1
m_RPS6KB2	Cytoplasm	0.000316248	ENSG00000175634	RPS6KB2
m_EIF4EBP1	Cytoplasm	0.009487441	ENSG00000187840	EIF4EBP1
m_SOS1	Cytoplasm	0.00158124	ENSG00000115904	SOS1
m_CDKN2A	Cytoplasm	0.000316248	ENSG00000147889	CDKN2A
m_MDM4	Cytoplasm	0.004427472	ENSG00000198625	MDM4
m_FGFR1	Cytoplasm	0.00316248	ENSG00000077782	FGFR1
m_FGFR2	Cytoplasm	0.000948744	ENSG00000066468	FGFR2
m_FGF1	Cytoplasm	0	ENSG00000113578	FGF1
m_FGF2	Cytoplasm	0	ENSG00000138685	FGF2
m_EIF4E	Cytoplasm	0.024667347	ENSG00000151247	EIF4E
m_IRS1	Cytoplasm	0.001264992	ENSG00000169047	IRS1
m_IRS2	Cytoplasm	0.001264992	ENSG00000185950	IRS2
m_IGF1	Cytoplasm	0	ENSG00000017427	IGF1
m_IGF2	Cytoplasm	0	ENSG00000167244	IGF2
m_IGF1R	Cytoplasm	0.000948744	ENSG00000140443	IGF1R
m_MSH6	Cytoplasm	0.003478728	ENSG00000116062	MSH6
m_BRCA2	Cytoplasm	0.00158124	ENSG00000139618	BRCA2
m_MGMT	Cytoplasm	0.000316248	ENSG00000170430	MGMT
m_INSR	Cytoplasm	0.00158124	ENSG00000171105	INSR
m_INS	Cytoplasm	0	ENSG00000254647	INS
