## Supplemental Files and Figures for "A Scalable, Open-Source Implementation of a Large-Scale Mechanistic Model for Single Cell Proliferation and Death Signaling": SuppFile22_MCF10A.xlsx (part 1 of 2)

### Sheet: RNAseq
							TOTAL RNA PER CELL	400000	Estimated from Molecular Biology of The Cell 1st edition (Qiagen reference)
Gene	P21	P22		P21-QuantileNorm	P22-QuantileNorm			P21 (molecules/cell)	P22 (molecules/cell)
A1BG	9	10		15.5	7			4.65264	2.09905
A1BG-AS1	1	0		1.5	0			0.450255	0
A1CF	0	0		0	0			0	0
A2M	7	10		12	7			3.60204	2.09905
A2M-AS1	0	1		0	0.5			0	0.149932
A2ML1	17	43		29	30.5			8.70493	9.14587
A2MP1	0	0		0	0			0	0
A3GALT2	0	0		0	0			0	0
A4GALT	2	6		3.5	4			1.0506	1.19946
A4GNT	0	0		0	0			0	0
AA06	0	0		0	0			0	0
AAAS	12	40		21	28			6.30357	8.39621
AACS	4	5		7	3.5			2.10119	1.04953
AACSP1	0	0		0	0			0	0
AADAC	0	0		0	0			0	0
AADACL2	0	0		0	0			0	0
AADACL3	0	0		0	0			0	0
AADACL4	0	0		0	0			0	0
AADAT	0	1		0	0.5			0	0.149932
AAED1	0	2		0	1.5			0	0.449797
AAGAB	14	30		24	21			7.20408	6.29716
AAK1	11	40		19	28			5.70323	8.39621
AAMDC	61	110		103.5	78.5			31.0676	23.5394
AAMP	16	57		27.5	40.5			8.25468	12.1445
AANAT	0	0		0	0			0	0
AAR2	8	13		14	9			4.20238	2.69878
AARD	4	14		7	10			2.10119	2.99865
AARS	6	8		10.5	5.5			3.15179	1.64926
AARS2	1	8		1.5	5.5			0.450255	1.64926
AARSD1	0	0		0	0			0	0
AASDH	10	17		17	12			5.10289	3.59837
AASDHPPT	52	130		87.5	92.5			26.2649	27.7375
AASS	3	7		5	5			1.50085	1.49932
AATF	17	43		29	30.5			8.70493	9.14587
AATK	0	0		0	0			0	0
AATK-AS1	0	0		0	0			0	0
ABAT	0	0		0	0			0	0
ABCA1	9	22		15.5	15.5			4.65264	4.6479
ABCA10	1	2		1.5	1.5			0.450255	0.449797
ABCA11P	10	17		17	12			5.10289	3.59837
ABCA12	9	19		15.5	13.5			4.65264	4.04817
ABCA13	1	4		1.5	3			0.450255	0.899594
ABCA17P	0	0		0	0			0	0
ABCA2	0	0		0	0			0	0
ABCA3	0	1		0	0.5			0	0.149932
ABCA4	2	5		3.5	3.5			1.0506	1.04953
ABCA5	5	22		8.5	15.5			2.55145	4.6479
ABCA6	1	2		1.5	1.5			0.450255	0.449797
ABCA7	1	3		1.5	2			0.450255	0.599729
ABCA8	0	1		0	0.5			0	0.149932
ABCA9	4	0		7	0			2.10119	0
ABCB1	0	0		0	0			0	0
ABCB10	2	5		3.5	3.5			1.0506	1.04953
ABCB11	0	1		0	0.5			0	0.149932
ABCB4	0	0		0	0			0	0
ABCB5	1	2		1.5	1.5			0.450255	0.449797
ABCB6	1	5		1.5	3.5			0.450255	1.04953
ABCB7	36	97		60.5	69			18.1603	20.6907
ABCB8	2	2		3.5	1.5			1.0506	0.449797
ABCB9	0	1		0	0.5			0	0.149932
ABCC1	1	12		1.5	8.5			0.450255	2.54885
ABCC10	2	3		3.5	2			1.0506	0.599729
ABCC11	0	0		0	0			0	0
ABCC12	0	0		0	0			0	0
ABCC13	0	0		0	0			0	0
ABCC2	11	31		19	22			5.70323	6.59702
ABCC3	2	6		3.5	4			1.0506	1.19946
ABCC4	0	1		0	0.5			0	0.149932
ABCC5	0	7		0	5			0	1.49932
ABCC5-AS1	0	0		0	0			0	0
ABCC6	0	0		0	0			0	0
ABCC6P1	0	0		0	0			0	0
ABCC6P2	0	0		0	0			0	0
ABCC8	0	0		0	0			0	0
ABCC9	0	0		0	0			0	0
ABCD1	0	0		0	0			0	0
ABCD2	0	0		0	0			0	0
ABCD3	18	44		31	31			9.30527	9.2958
ABCD4	7	7		12	5			3.60204	1.49932
ABCE1	42	75		71	53			21.3121	15.8928
ABCF1	49	94		81	67			24.3138	20.0909
ABCF2	26	61		44	43.5			13.2075	13.0441
ABCF3	5	13		8.5	9			2.55145	2.69878
ABCG1	2	2		3.5	1.5			1.0506	0.449797
ABCG2	0	2		0	1.5			0	0.449797
ABCG4	0	0		0	0			0	0
ABCG5	0	0		0	0			0	0
ABCG8	0	0		0	0			0	0
ABHD1	0	0		0	0			0	0
ABHD10	8	19		14	13.5			4.20238	4.04817
ABHD11	12	26		21	18.5			6.30357	5.54749
ABHD12	19	15		32.5	10.5			9.75553	3.14858
ABHD12B	0	0		0	0			0	0
ABHD13	8	22		14	15.5			4.20238	4.6479
ABHD14A	2	2		3.5	1.5			1.0506	0.449797
ABHD14A-ACY1	0	0		0	0			0	0
ABHD14B	9	22		15.5	15.5			4.65264	4.6479
ABHD15	1	1		1.5	0.5			0.450255	0.149932
ABHD16A	9	34		15.5	24			4.65264	7.19675
ABHD16B	0	0		0	0			0	0
ABHD17A	1	4		1.5	3			0.450255	0.899594
ABHD17B	7	3		12	2			3.60204	0.599729
ABHD17C	4	5		7	3.5			2.10119	1.04953
ABHD2	18	19		31	13.5			9.30527	4.04817
ABHD3	0	2		0	1.5			0	0.449797
ABHD4	16	43		27.5	30.5			8.25468	9.14587
ABHD5	27	63		46	44.5			13.8078	13.344
ABHD6	1	1		1.5	0.5			0.450255	0.149932
ABHD8	0	0		0	0			0	0
ABI1	117	273		191.5	197.5			57.4826	59.2233
ABI2	10	21		17	15			5.10289	4.49797
ABI3	0	0		0	0			0	0
ABI3BP	2	1		3.5	0.5			1.0506	0.149932
ABL1	2	4		3.5	3			1.0506	0.899594
ABL2	8	24		14	17			4.20238	5.0977
ABLIM1	43	143		72	101.5			21.6123	30.4363
ABLIM2	0	1		0	0.5			0	0.149932
ABLIM3	11	27		19	19			5.70323	5.69743
ABO	0	0		0	0			0	0
ABR	0	6		0	4			0	1.19946
ABRA	0	0		0	0			0	0
ABRACL	248	509		386.25	375			115.941	112.449
ABT1	9	25		15.5	17.5			4.65264	5.24763
ABTB1	1	2		1.5	1.5			0.450255	0.449797
ABTB2	0	0		0	0			0	0
ACAA1	7	18		12	12.5			3.60204	3.74831
ACAA2	152	376		241.25	273.5			72.4161	82.013
ACACA	2	10		3.5	7			1.0506	2.09905
ACACB	0	2		0	1.5			0	0.449797
ACAD10	1	4		1.5	3			0.450255	0.899594
ACAD11	0	0		0	0			0	0
ACAD8	8	9		14	6.5			4.20238	1.94912
ACAD9	3	11		5	7.5			1.50085	2.24898
ACADL	1	0		1.5	0			0.450255	0
ACADM	381	1128		591.5	831.5			177.551	249.337
ACADS	2	1		3.5	0.5			1.0506	0.149932
ACADSB	14	44		24	31			7.20408	9.2958
ACADVL	6	10		10.5	7			3.15179	2.09905
ACAN	0	0		0	0			0	0
ACAP1	3	0		5	0			1.50085	0
ACAP2	11	41		19	29			5.70323	8.69607
ACAP3	0	1		0	0.5			0	0.149932
ACAT1	127	228		203.5	164.5			61.0846	49.3277
ACAT2	12	30		21	21			6.30357	6.29716
ACBD3	25	62		42	44			12.6071	13.194
ACBD4	2	1		3.5	0.5			1.0506	0.149932
ACBD5	15	35		26	24.5			7.80442	7.34668
ACBD6	31	35		52.5	24.5			15.7589	7.34668
ACBD7	1	3		1.5	2			0.450255	0.599729
ACCS	0	2		0	1.5			0	0.449797
ACCSL	0	0		0	0			0	0
ACD	6	10		10.5	7			3.15179	2.09905
ACE	0	0		0	0			0	0
ACE2	2	9		3.5	6.5			1.0506	1.94912
ACER1	0	0		0	0			0	0
ACER2	0	0		0	0			0	0
ACER3	1	3		1.5	2			0.450255	0.599729
ACHE	0	0		0	0			0	0
ACIN1	19	81		32.5	57.5			9.75553	17.2422
ACLY	10	36		17	25.5			5.10289	7.64655
ACMSD	0	0		0	0			0	0
ACN9	16	46		27.5	32.5			8.25468	9.7456
ACO1	7	11		12	7.5			3.60204	2.24898
ACO2	4	6		7	4			2.10119	1.19946
ACOT1	0	0		0	0			0	0
ACOT11	1	0		1.5	0			0.450255	0
ACOT12	0	0		0	0			0	0
ACOT13	105	210		171.75	150.5			51.5542	45.1296
ACOT2	1	4		1.5	3			0.450255	0.899594
ACOT4	1	0		1.5	0			0.450255	0
ACOT6	0	0		0	0			0	0
ACOT7	2	6		3.5	4			1.0506	1.19946
ACOT8	10	20		17	14			5.10289	4.1981
ACOT9	42	108		71	77			21.3121	23.0896
ACOX1	23	46		39	32.5			11.7066	9.7456
ACOX2	5	13		8.5	9			2.55145	2.69878
ACOX3	3	6		5	4			1.50085	1.19946
ACOXL	0	1		0	0.5			0	0.149932
ACP1	255	543		401.25	397.5			120.443	119.196
ACP2	1	6		1.5	4			0.450255	1.19946
ACP5	0	0		0	0			0	0
ACP6	8	23		14	16			4.20238	4.79783
ACPL2	2	21		3.5	15			1.0506	4.49797
ACPP	2	6		3.5	4			1.0506	1.19946
ACPT	0	0		0	0			0	0
ACR	0	0		0	0			0	0
ACRBP	0	0		0	0			0	0
ACRC	0	3		0	2			0	0.599729
ACRV1	0	0		0	0			0	0
ACSBG1	0	0		0	0			0	0
ACSBG2	0	0		0	0			0	0
ACSF2	12	35		21	24.5			6.30357	7.34668
ACSF3	0	3		0	2			0	0.599729
ACSL1	94	223		155	160			46.5264	47.9783
ACSL3	15	54		26	38.5			7.80442	11.5448
ACSL4	15	24		26	17			7.80442	5.0977
ACSL5	3	4		5	3			1.50085	0.899594
ACSL6	1	5		1.5	3.5			0.450255	1.04953
ACSM1	1	0		1.5	0			0.450255	0
ACSM2A	0	0		0	0			0	0
ACSM2B	0	0		0	0			0	0
ACSM3	1	5		1.5	3.5			0.450255	1.04953
ACSM4	0	0		0	0			0	0
ACSM5	0	0		0	0			0	0
ACSS1	0	0		0	0			0	0
ACSS2	4	9		7	6.5			2.10119	1.94912
ACSS3	1	0		1.5	0			0.450255	0
ACTA1	0	0		0	0			0	0
ACTA2	292	595		464	437			139.279	131.041
ACTB	691	1906		1035.5	1449.5			310.826	434.654
ACTBL2	1	15		1.5	10.5			0.450255	3.14858
ACTC1	0	0		0	0			0	0
ACTG1	866	2273		1316.5	1716.5			395.174	514.718
ACTG1P4	0	0		0	0			0	0
ACTG2	0	0		0	0			0	0
ACTL10	1	2		1.5	1.5			0.450255	0.449797
ACTL6A	45	137		75	97.5			22.5128	29.2368
ACTL6B	0	0		0	0			0	0
ACTL7A	0	0		0	0			0	0
ACTL7B	0	0		0	0			0	0
ACTL8	0	0		0	0			0	0
ACTL9	0	0		0	0			0	0
ACTN1	14	22		24	15.5			7.20408	4.6479
ACTN1-AS1	0	0		0	0			0	0
ACTN2	0	0		0	0			0	0
ACTN3	0	0		0	0			0	0
ACTN4	83	162		138	115.5			41.4235	34.6344
ACTR10	56	115		95	82.5			28.5162	24.7388
ACTR1A	37	48		62	34			18.6105	10.1954
ACTR1B	1	8		1.5	5.5			0.450255	1.64926
ACTR2	26	106		44	75.5			13.2075	22.6398
ACTR3	47	92		78	65.5			23.4133	19.6411
ACTR3B	0	1		0	0.5			0	0.149932
ACTR3BP2	0	0		0	0			0	0
ACTR3BP5	0	0		0	0			0	0
ACTR3C	0	4		0	3			0	0.899594
ACTR5	0	1		0	0.5			0	0.149932
ACTR6	65	142		109	100.5			32.7185	30.1364
ACTR8	7	12		12	8.5			3.60204	2.54885
ACTRT1	0	0		0	0			0	0
ACTRT2	0	0		0	0			0	0
ACTRT3	1	0		1.5	0			0.450255	0
ACVR1	12	22		21	15.5			6.30357	4.6479
ACVR1B	2	4		3.5	3			1.0506	0.899594
ACVR1C	1	1		1.5	0.5			0.450255	0.149932
ACVR2A	9	19		15.5	13.5			4.65264	4.04817
ACVR2B	4	3		7	2			2.10119	0.599729
ACVR2B-AS1	0	0		0	0			0	0
ACVRL1	0	0		0	0			0	0
ACY1	0	0		0	0			0	0
ACY3	0	0		0	0			0	0
ACYP1	17	34		29	24			8.70493	7.19675
ACYP2	36	71		60.5	50.5			18.1603	15.1432
ADA	3	8		5	5.5			1.50085	1.64926
ADAD1	0	0		0	0			0	0
ADAD2	0	0		0	0			0	0
ADAL	8	12		14	8.5			4.20238	2.54885
ADAM10	9	13		15.5	9			4.65264	2.69878
ADAM11	0	0		0	0			0	0
ADAM12	3	2		5	1.5			1.50085	0.449797
ADAM15	13	23		22.5	16			6.75383	4.79783
ADAM17	13	26		22.5	18.5			6.75383	5.54749
ADAM18	0	0		0	0			0	0
ADAM19	3	4		5	3			1.50085	0.899594
ADAM1A	0	0		0	0			0	0
ADAM2	0	0		0	0			0	0
ADAM20	0	0		0	0			0	0
ADAM20P1	0	0		0	0			0	0
ADAM21	0	1		0	0.5			0	0.149932
ADAM21P1	0	0		0	0			0	0
ADAM22	0	2		0	1.5			0	0.449797
ADAM23	0	0		0	0			0	0
ADAM28	4	12		7	8.5			2.10119	2.54885
ADAM29	0	0		0	0			0	0
ADAM30	0	0		0	0			0	0
ADAM32	2	0		3.5	0			1.0506	0
ADAM33	0	0		0	0			0	0
ADAM3A	0	0		0	0			0	0
ADAM5	0	0		0	0			0	0
ADAM6	0	0		0	0			0	0
ADAM7	0	1		0	0.5			0	0.149932
ADAM8	0	1		0	0.5			0	0.149932
ADAM9	97	191		160	136			48.0272	40.7816
ADAMDEC1	0	0		0	0			0	0
ADAMTS1	0	0		0	0			0	0
ADAMTS10	0	0		0	0			0	0
ADAMTS12	0	2		0	1.5			0	0.449797
ADAMTS13	0	1		0	0.5			0	0.149932
ADAMTS14	0	0		0	0			0	0
ADAMTS15	0	0		0	0			0	0
ADAMTS16	0	0		0	0			0	0
ADAMTS17	0	2		0	1.5			0	0.449797
ADAMTS18	0	0		0	0			0	0
ADAMTS19	1	1		1.5	0.5			0.450255	0.149932
ADAMTS2	0	3		0	2			0	0.599729
ADAMTS20	0	0		0	0			0	0
ADAMTS3	1	1		1.5	0.5			0.450255	0.149932
ADAMTS4	0	5		0	3.5			0	1.04953
ADAMTS5	0	0		0	0			0	0
ADAMTS6	1	0		1.5	0			0.450255	0
ADAMTS7	1	0		1.5	0			0.450255	0
ADAMTS8	0	0		0	0			0	0
ADAMTS9	0	3		0	2			0	0.599729
ADAMTS9-AS2	0	1		0	0.5			0	0.149932
ADAMTSL1	0	0		0	0			0	0
ADAMTSL2	0	1		0	0.5			0	0.149932
ADAMTSL3	0	0		0	0			0	0
ADAMTSL4	1	0		1.5	0			0.450255	0
ADAMTSL5	0	1		0	0.5			0	0.149932
ADAP1	1	1		1.5	0.5			0.450255	0.149932
ADAP2	0	0		0	0			0	0
ADAR	28	77		48	54.5			14.4082	16.3426
ADARB1	0	0		0	0			0	0
ADARB2	0	0		0	0			0	0
ADARB2-AS1	0	0		0	0			0	0
ADAT1	2	17		3.5	12			1.0506	3.59837
ADAT2	0	0		0	0			0	0
ADAT3	0	1		0	0.5			0	0.149932
ADC	0	2		0	1.5			0	0.449797
ADCK1	3	3		5	2			1.50085	0.599729
ADCK2	1	3		1.5	2			0.450255	0.599729
ADCK3	4	11		7	7.5			2.10119	2.24898
ADCK4	9	10		15.5	7			4.65264	2.09905
ADCK5	0	3		0	2			0	0.599729
ADCY1	0	0		0	0			0	0
ADCY10	0	0		0	0			0	0
ADCY10P1	0	1		0	0.5			0	0.149932
ADCY2	0	0		0	0			0	0
ADCY3	0	1		0	0.5			0	0.149932
ADCY4	0	0		0	0			0	0
ADCY5	0	0		0	0			0	0
ADCY6	2	8		3.5	5.5			1.0506	1.64926
ADCY7	0	1		0	0.5			0	0.149932
ADCY8	0	0		0	0			0	0
ADCY9	2	4		3.5	3			1.0506	0.899594
ADCYAP1	0	0		0	0			0	0
ADCYAP1R1	0	0		0	0			0	0
ADD1	6	22		10.5	15.5			3.15179	4.6479
ADD2	0	2		0	1.5			0	0.449797
ADD3	33	96		56	68			16.8095	20.3908
ADD3-AS1	0	0		0	0			0	0
ADGB	0	0		0	0			0	0
ADH1A	0	0		0	0			0	0
ADH1B	2	14		3.5	10			1.0506	2.99865
ADH1C	0	1		0	0.5			0	0.149932
ADH4	0	0		0	0			0	0
ADH5	140	316		225	230			67.5383	68.9689
ADH6	0	0		0	0			0	0
ADH7	0	0		0	0			0	0
ADHFE1	2	7		3.5	5			1.0506	1.49932
ADI1	48	126		79.5	89.5			23.8635	26.8379
ADIG	0	0		0	0			0	0
ADIPOQ	0	4		0	3			0	0.899594
ADIPOQ-AS1	0	1		0	0.5			0	0.149932
ADIPOR1	34	83		57.5	59			17.2598	17.692
ADIPOR2	4	14		7	10			2.10119	2.99865
ADIRF	564	895		863	660.5			259.047	198.061
ADK	77	147		129	104			38.722	31.1859
ADM	4	7		7	5			2.10119	1.49932
ADM2	1	2		1.5	1.5			0.450255	0.449797
ADM5	0	0		0	0			0	0
ADNP	2	10		3.5	7			1.0506	2.09905
ADNP2	5	12		8.5	8.5			2.55145	2.54885
ADO	1	4		1.5	3			0.450255	0.899594
ADORA1	0	0		0	0			0	0
ADORA2A	0	0		0	0			0	0
ADORA2A-AS1	0	1		0	0.5			0	0.149932
ADORA2B	10	13		17	9			5.10289	2.69878
ADORA3	0	0		0	0			0	0
ADPGK	4	7		7	5			2.10119	1.49932
ADPGK-AS1	0	0		0	0			0	0
ADPRH	0	0		0	0			0	0
ADPRHL1	1	9		1.5	6.5			0.450255	1.94912
ADPRHL2	5	10		8.5	7			2.55145	2.09905
ADPRM	19	33		32.5	23.5			9.75553	7.04682
ADRA1A	4	1		7	0.5			2.10119	0.149932
ADRA1B	1	0		1.5	0			0.450255	0
ADRA1D	0	0		0	0			0	0
ADRA2A	0	0		0	0			0	0
ADRA2B	0	0		0	0			0	0
ADRA2C	0	0		0	0			0	0
ADRB1	0	0		0	0			0	0
ADRB2	1	3		1.5	2			0.450255	0.599729
ADRB3	0	0		0	0			0	0
ADRBK1	25	65		42	46			12.6071	13.7938
ADRBK2	1	4		1.5	3			0.450255	0.899594
ADRM1	30	59		51	42			15.3087	12.5943
ADSL	59	144		100.5	102			30.1671	30.5862
ADSS	38	106		63.5	75.5			19.0608	22.6398
ADSSL1	0	0		0	0			0	0
ADTRP	3	7		5	5			1.50085	1.49932
AEBP1	3	5		5	3.5			1.50085	1.04953
AEBP2	10	39		17	27.5			5.10289	8.24628
AEN	14	48		24	34			7.20408	10.1954
AES	31	67		52.5	47.5			15.7589	14.2436
AFAP1	9	21		15.5	15			4.65264	4.49797
AFAP1-AS1	0	0		0	0			0	0
AFAP1L1	0	0		0	0			0	0
AFAP1L2	1	3		1.5	2			0.450255	0.599729
AFF1	27	98		46	69.5			13.8078	20.8406
AFF2	0	0		0	0			0	0
AFF3	0	2		0	1.5			0	0.449797
AFF4	12	42		21	29.5			6.30357	8.846
AFG3L1P	3	0		5	0			1.50085	0
AFG3L2	6	23		10.5	16			3.15179	4.79783
AFM	0	0		0	0			0	0
AFMID	16	27		27.5	19			8.25468	5.69743
AFP	0	0		0	0			0	0
AFTPH	10	20		17	14			5.10289	4.1981
AGA	52	82		87.5	58.5			26.2649	17.5421
AGAP1	1	15		1.5	10.5			0.450255	3.14858
AGAP11	0	1		0	0.5			0	0.149932
AGAP2	2	1		3.5	0.5			1.0506	0.149932
AGAP2-AS1	0	2		0	1.5			0	0.449797
AGAP3	4	5		7	3.5			2.10119	1.04953
AGAP4	0	0		0	0			0	0
AGAP5	0	0		0	0			0	0
AGAP6	0	0		0	0			0	0
AGAP7	0	0		0	0			0	0
AGAP8	0	0		0	0			0	0
AGAP9	1	0		1.5	0			0.450255	0
AGBL1	0	0		0	0			0	0
AGBL1-AS1	0	0		0	0			0	0
AGBL2	0	0		0	0			0	0
AGBL3	0	0		0	0			0	0
AGBL4	0	0		0	0			0	0
AGBL5	4	12		7	8.5			2.10119	2.54885
AGER	0	0		0	0			0	0
AGFG1	17	35		29	24.5			8.70493	7.34668
AGFG2	2	5		3.5	3.5			1.0506	1.04953
AGGF1	2	17		3.5	12			1.0506	3.59837
AGK	26	32		44	22.5			13.2075	6.74695
AGL	6	7		10.5	5			3.15179	1.49932
AGMAT	1	1		1.5	0.5			0.450255	0.149932
AGMO	0	0		0	0			0	0
AGO1	1	7		1.5	5			0.450255	1.49932
AGO2	0	3		0	2			0	0.599729
AGO3	1	2		1.5	1.5			0.450255	0.449797
AGO4	1	9		1.5	6.5			0.450255	1.94912
AGPAT1	8	19		14	13.5			4.20238	4.04817
AGPAT2	6	17		10.5	12			3.15179	3.59837
AGPAT3	2	10		3.5	7			1.0506	2.09905
AGPAT4	7	6		12	4			3.60204	1.19946
AGPAT4-IT1	0	1		0	0.5			0	0.149932
AGPAT5	10	30		17	21			5.10289	6.29716
AGPAT6	1	8		1.5	5.5			0.450255	1.64926
AGPAT9	0	1		0	0.5			0	0.149932
AGPS	6	21		10.5	15			3.15179	4.49797
AGR2	864	1749		1314	1284.5			394.424	385.176
AGR3	6	15		10.5	10.5			3.15179	3.14858
AGRN	0	3		0	2			0	0.599729
AGRP	0	0		0	0			0	0
AGT	4	5		7	3.5			2.10119	1.04953
AGTPBP1	0	0		0	0			0	0
AGTR1	0	0		0	0			0	0
AGTR2	0	0		0	0			0	0
AGTRAP	26	48		44	34			13.2075	10.1954
AGXT	0	0		0	0			0	0
AGXT2	0	0		0	0			0	0
AHCTF1	1	7		1.5	5			0.450255	1.49932
AHCTF1P1	0	0		0	0			0	0
AHCY	59	157		100.5	111.5			30.1671	33.4349
AHCYL1	19	50		32.5	35.5			9.75553	10.6452
AHCYL2	3	6		5	4			1.50085	1.19946
AHDC1	1	2		1.5	1.5			0.450255	0.449797
AHI1	21	65		35.5	46			10.656	13.7938
AHNAK	67	162		112.5	115.5			33.7691	34.6344
AHNAK2	27	79		46	56			13.8078	16.7924
AHR	28	77		48	54.5			14.4082	16.3426
AHRR	0	0		0	0			0	0
AHSA1	7	33		12	23.5			3.60204	7.04682
AHSA2	1	2		1.5	1.5			0.450255	0.449797
AHSG	0	0		0	0			0	0
AHSP	0	0		0	0			0	0
AICDA	0	3		0	2			0	0.599729
AIDA	16	24		27.5	17			8.25468	5.0977
AIF1	0	0		0	0			0	0
AIF1L	3	4		5	3			1.50085	0.899594
AIFM1	12	21		21	15			6.30357	4.49797
AIFM2	4	11		7	7.5			2.10119	2.24898
AIFM3	0	0		0	0			0	0
AIG1	70	166		118.5	118			35.5702	35.384
AIM1	10	46		17	32.5			5.10289	9.7456
AIM1L	0	3		0	2			0	0.599729
AIM2	0	0		0	0			0	0
AIMP1	110	290		180	210.25			54.0306	63.0465
AIMP2	1	8		1.5	5.5			0.450255	1.64926
AIP	18	25		31	17.5			9.30527	5.24763
AIPL1	0	6		0	4			0	1.19946
AIRE	0	0		0	0			0	0
AIRN	0	0		0	0			0	0
AJAP1	0	0		0	0			0	0
AJUBA	5	13		8.5	9			2.55145	2.69878
AK1	32	55		54	39			16.2092	11.6947
AK2	56	115		95	82.5			28.5162	24.7388
AK3	10	32		17	22.5			5.10289	6.74695
AK4	50	111		83	79.5			24.9141	23.8392
AK5	0	0		0	0			0	0
AK7	0	0		0	0			0	0
AK8	3	1		5	0.5			1.50085	0.149932
AK9	3	28		5	19.5			1.50085	5.84736
AKAP1	13	32		22.5	22.5			6.75383	6.74695
AKAP10	2	6		3.5	4			1.0506	1.19946
AKAP11	3	18		5	12.5			1.50085	3.74831
AKAP12	0	16		0	11			0	3.29851
AKAP13	17	41		29	29			8.70493	8.69607
AKAP14	0	0		0	0			0	0
AKAP17A	1	6		1.5	4			0.450255	1.19946
AKAP2	0	0		0	0			0	0
AKAP3	1	0		1.5	0			0.450255	0
AKAP4	0	0		0	0			0	0
AKAP5	0	4		0	3			0	0.899594
AKAP6	0	0		0	0			0	0
AKAP7	1	2		1.5	1.5			0.450255	0.449797
AKAP8	8	15		14	10.5			4.20238	3.14858
AKAP8L	14	23		24	16			7.20408	4.79783
AKAP9	48	298		79.5	216			23.8635	64.7707
AKIP1	20	36		34	25.5			10.2058	7.64655
AKIRIN1	3	7		5	5			1.50085	1.49932
AKIRIN2	3	4		5	3			1.50085	0.899594
AKNA	2	3		3.5	2			1.0506	0.599729
AKNAD1	0	2		0	1.5			0	0.449797
AKR1A1	99	220		162	158			48.6276	47.3786
AKR1B1	61	135		103.5	95.5			31.0676	28.6371
AKR1B10	1	2		1.5	1.5			0.450255	0.449797
AKR1B15	0	0		0	0			0	0
AKR1C1	1	1		1.5	0.5			0.450255	0.149932
AKR1C2	42	83		71	59			21.3121	17.692
AKR1C3	132	243		212.5	174.5			63.7862	52.3264
AKR1C4	0	0		0	0			0	0
AKR1C6P	1	0		1.5	0			0.450255	0
AKR1CL1	0	0		0	0			0	0
AKR1D1	1	1		1.5	0.5			0.450255	0.149932
AKR1E2	0	1		0	0.5			0	0.149932
AKR7A2	38	95		63.5	67.5			19.0608	20.2409
AKR7A2P1	0	0		0	0			0	0
AKR7A3	0	0		0	0			0	0
AKR7L	0	0		0	0			0	0
AKT1	1	4		1.5	3			0.450255	0.899594
AKT1S1	7	12		12	8.5			3.60204	2.54885
AKT2	6	9		10.5	6.5			3.15179	1.94912
AKT3	1	19		1.5	13.5			0.450255	4.04817
AKTIP	23	37		39	26			11.7066	7.79648
ALAD	2	7		3.5	5			1.0506	1.49932
ALAS1	20	52		34	37			10.2058	11.095
ALAS2	0	0		0	0			0	0
ALB	0	0		0	0			0	0
ALCAM	51	124		85.25	88			25.5895	26.3881
ALDH16A1	3	9		5	6.5			1.50085	1.94912
ALDH18A1	12	20		21	14			6.30357	4.1981
ALDH1A1	0	1		0	0.5			0	0.149932
ALDH1A2	0	0		0	0			0	0
ALDH1A3	10	21		17	15			5.10289	4.49797
ALDH1B1	2	6		3.5	4			1.0506	1.19946
ALDH1L1	0	0		0	0			0	0
ALDH1L1-AS1	0	0		0	0			0	0
ALDH1L1-AS2	0	0		0	0			0	0
ALDH1L2	3	7		5	5			1.50085	1.49932
ALDH2	0	3		0	2			0	0.599729
ALDH3A1	3	5		5	3.5			1.50085	1.04953
ALDH3A2	11	49		19	35			5.70323	10.4953
ALDH3B1	26	87		44	62			13.2075	18.5916
ALDH3B2	1	1		1.5	0.5			0.450255	0.149932
ALDH4A1	0	0		0	0			0	0
ALDH5A1	2	6		3.5	4			1.0506	1.19946
ALDH6A1	58	135		98	95.5			29.4167	28.6371
ALDH7A1	115	254		188	182.75			56.432	54.8003
ALDH8A1	0	1		0	0.5			0	0.149932
ALDH9A1	53	103		89.5	73.5			26.8652	22.04
ALDOA	224	444		351	325			105.36	97.456
ALDOB	0	0		0	0			0	0
ALDOC	3	8		5	5.5			1.50085	1.64926
ALG1	3	3		5	2			1.50085	0.599729
ALG10	0	2		0	1.5			0	0.449797
ALG10B	5	9		8.5	6.5			2.55145	1.94912
ALG11	2	5		3.5	3.5			1.0506	1.04953
ALG12	3	1		5	0.5			1.50085	0.149932
ALG13	25	56		42	40			12.6071	11.9946
ALG14	36	80		60.5	57			18.1603	17.0923
ALG1L	0	1		0	0.5			0	0.149932
ALG1L2	0	0		0	0			0	0
ALG1L9P	0	1		0	0.5			0	0.149932
ALG2	2	9		3.5	6.5			1.0506	1.94912
ALG3	1	19		1.5	13.5			0.450255	4.04817
ALG5	80	160		133.75	114			40.1478	34.1846
ALG6	14	35		24	24.5			7.20408	7.34668
ALG8	32	93		54	66			16.2092	19.7911
ALG9	6	6		10.5	4			3.15179	1.19946
ALK	0	0		0	0			0	0
ALKBH1	5	6		8.5	4			2.55145	1.19946
ALKBH2	2	8		3.5	5.5			1.0506	1.64926
ALKBH3	5	14		8.5	10			2.55145	2.99865
ALKBH3-AS1	0	0		0	0			0	0
ALKBH4	4	11		7	7.5			2.10119	2.24898
ALKBH5	6	19		10.5	13.5			3.15179	4.04817
ALKBH6	0	0		0	0			0	0
ALKBH7	29	76		49.5	54			14.8584	16.1927
ALKBH8	6	7		10.5	5			3.15179	1.49932
ALLC	0	0		0	0			0	0
ALMS1	1	1		1.5	0.5			0.450255	0.149932
ALMS1P	0	0		0	0			0	0
ALOX12	0	1		0	0.5			0	0.149932
ALOX12B	0	0		0	0			0	0
ALOX12P2	0	0		0	0			0	0
ALOX15	0	0		0	0			0	0
ALOX15B	0	0		0	0			0	0
ALOX15P1	0	0		0	0			0	0
ALOX5	0	0		0	0			0	0
ALOX5AP	1	6		1.5	4			0.450255	1.19946
ALOXE3	0	0		0	0			0	0
ALPI	0	0		0	0			0	0
ALPK1	3	21		5	15			1.50085	4.49797
ALPK2	0	0		0	0			0	0
ALPK3	0	2		0	1.5			0	0.449797
ALPL	0	0		0	0			0	0
ALPP	3	4		5	3			1.50085	0.899594
ALPPL2	0	0		0	0			0	0
ALS2	1	11		1.5	7.5			0.450255	2.24898
ALS2CL	3	8		5	5.5			1.50085	1.64926
ALS2CR11	0	0		0	0			0	0
ALS2CR12	0	0		0	0			0	0
ALX1	0	0		0	0			0	0
ALX3	0	0		0	0			0	0
ALX4	0	0		0	0			0	0
ALYREF	0	1		0	0.5			0	0.149932
AMACR	0	0		0	0			0	0
AMBN	0	1		0	0.5			0	0.149932
AMBP	0	0		0	0			0	0
AMBRA1	3	2		5	1.5			1.50085	0.449797
AMD1	23	35		39	24.5			11.7066	7.34668
AMDHD1	1	0		1.5	0			0.450255	0
AMDHD2	1	2		1.5	1.5			0.450255	0.449797
AMELX	0	0		0	0			0	0
AMELY	0	0		0	0			0	0
AMER1	0	1		0	0.5			0	0.149932
AMER2	0	0		0	0			0	0
AMER3	0	0		0	0			0	0
AMFR	9	45		15.5	32			4.65264	9.59567
AMH	0	1		0	0.5			0	0.149932
AMHR2	0	0		0	0			0	0
AMICA1	0	0		0	0			0	0
AMIGO1	0	0		0	0			0	0
AMIGO2	3	20		5	14			1.50085	4.1981
AMIGO3	0	0		0	0			0	0
AMMECR1	3	20		5	14			1.50085	4.1981
AMMECR1L	2	8		3.5	5.5			1.0506	1.64926
AMN	0	0		0	0			0	0
AMN1	6	21		10.5	15			3.15179	4.49797
AMOT	0	0		0	0			0	0
AMOTL1	13	26		22.5	18.5			6.75383	5.54749
AMOTL2	0	0		0	0			0	0
AMPD1	0	0		0	0			0	0
AMPD2	1	0		1.5	0			0.450255	0
AMPD3	2	2		3.5	1.5			1.0506	0.449797
AMPH	0	0		0	0			0	0
AMT	0	0		0	0			0	0
AMTN	1	10		1.5	7			0.450255	2.09905
AMY1A	0	0		0	0			0	0
AMY1B	0	0		0	0			0	0
AMY1C	0	0		0	0			0	0
AMY2A	0	0		0	0			0	0
AMY2B	0	0		0	0			0	0
AMZ1	0	0		0	0			0	0
AMZ2	65	171		109	121.5			32.7185	36.4335
AMZ2P1	17	47		29	33.5			8.70493	10.0455
ANAPC1	2	14		3.5	10			1.0506	2.99865
ANAPC10	33	50		56	35.5			16.8095	10.6452
ANAPC11	285	477		451.5	350			135.527	104.953
ANAPC13	79	171		132	121.5			39.6225	36.4335
ANAPC15	6	13		10.5	9			3.15179	2.69878
ANAPC16	223	498		349.75	365.5			104.985	109.601
ANAPC1P1	0	0		0	0			0	0
ANAPC2	0	1		0	0.5			0	0.149932
ANAPC4	5	20		8.5	14			2.55145	4.1981
ANAPC5	23	29		39	20.5			11.7066	6.14722
ANAPC7	4	10		7	7			2.10119	2.09905
ANG	50	98		83	69.5			24.9141	20.8406
ANGEL1	1	6		1.5	4			0.450255	1.19946
ANGEL2	11	33		19	23.5			5.70323	7.04682
ANGPT1	1	5		1.5	3.5			0.450255	1.04953
ANGPT2	2	3		3.5	2			1.0506	0.599729
ANGPT4	0	0		0	0			0	0
ANGPTL1	0	4		0	3			0	0.899594
ANGPTL2	0	2		0	1.5			0	0.449797
ANGPTL3	0	0		0	0			0	0
ANGPTL4	2	5		3.5	3.5			1.0506	1.04953
ANGPTL5	0	0		0	0			0	0
ANGPTL6	0	0		0	0			0	0
ANGPTL7	0	0		0	0			0	0
ANHX	0	0		0	0			0	0
ANK1	0	0		0	0			0	0
ANK2	1	0		1.5	0			0.450255	0
ANK3	13	42		22.5	29.5			6.75383	8.846
ANKAR	0	3		0	2			0	0.599729
ANKDD1A	0	0		0	0			0	0
ANKDD1B	0	0		0	0			0	0
ANKEF1	2	7		3.5	5			1.0506	1.49932
ANKFN1	0	0		0	0			0	0
ANKFY1	5	25		8.5	17.5			2.55145	5.24763
ANKH	0	2		0	1.5			0	0.449797
ANKHD1	2	16		3.5	11			1.0506	3.29851
ANKHD1-EIF4EBP3	0	0		0	0			0	0
ANKIB1	14	32		24	22.5			7.20408	6.74695
ANKK1	0	2		0	1.5			0	0.449797
ANKLE1	3	3		5	2			1.50085	0.599729
ANKLE2	3	12		5	8.5			1.50085	2.54885
ANKMY1	1	2		1.5	1.5			0.450255	0.449797
ANKMY2	28	78		48	55.5			14.4082	16.6425
ANKRA2	24	64		40.5	45.5			12.1569	13.6438
ANKRD1	5	4		8.5	3			2.55145	0.899594
ANKRD10	20	81		34	57.5			10.2058	17.2422
ANKRD11	59	206		100.5	147.5			30.1671	44.23
ANKRD12	41	187		69.5	133.5			20.8618	40.0319
ANKRD13A	8	26		14	18.5			4.20238	5.54749
ANKRD13B	0	1		0	0.5			0	0.149932
ANKRD13C	5	14		8.5	10			2.55145	2.99865
ANKRD13D	0	1		0	0.5			0	0.149932
ANKRD16	0	3		0	2			0	0.599729
ANKRD17	11	38		19	27			5.70323	8.09634
ANKRD18A	0	1		0	0.5			0	0.149932
ANKRD18B	0	0		0	0			0	0
ANKRD18DP	0	0		0	0			0	0
ANKRD19P	1	0		1.5	0			0.450255	0
ANKRD2	1	1		1.5	0.5			0.450255	0.149932
ANKRD20A1	0	0		0	0			0	0
ANKRD20A11P	0	0		0	0			0	0
ANKRD20A12P	7	7		12	5			3.60204	1.49932
ANKRD20A19P	0	0		0	0			0	0
ANKRD20A2	0	0		0	0			0	0
ANKRD20A3	0	0		0	0			0	0
ANKRD20A4	0	0		0	0			0	0
ANKRD20A5P	0	1		0	0.5			0	0.149932
ANKRD20A8P	0	0		0	0			0	0
ANKRD20A9P	6	4		10.5	3			3.15179	0.899594
ANKRD22	9	28		15.5	19.5			4.65264	5.84736
ANKRD23	1	0		1.5	0			0.450255	0
ANKRD24	0	0		0	0			0	0
ANKRD26	1	14		1.5	10			0.450255	2.99865
ANKRD26P1	0	0		0	0			0	0
ANKRD26P3	0	0		0	0			0	0
ANKRD27	5	2		8.5	1.5			2.55145	0.449797
ANKRD28	7	15		12	10.5			3.60204	3.14858
ANKRD29	0	0		0	0			0	0
ANKRD30A	0	0		0	0			0	0
ANKRD30B	0	0		0	0			0	0
ANKRD30BL	0	0		0	0			0	0
ANKRD30BP2	0	8		0	5.5			0	1.64926
ANKRD30BP3	0	0		0	0			0	0
ANKRD31	0	0		0	0			0	0
ANKRD32	4	21		7	15			2.10119	4.49797
ANKRD33	0	0		0	0			0	0
ANKRD33B	1	0		1.5	0			0.450255	0
ANKRD34A	0	0		0	0			0	0
ANKRD34B	0	0		0	0			0	0
ANKRD34C	0	0		0	0			0	0
ANKRD35	0	4		0	3			0	0.899594
ANKRD36	9	51		15.5	36			4.65264	10.7951
ANKRD36B	14	87		24	62			7.20408	18.5916
ANKRD36BP1	2	13		3.5	9			1.0506	2.69878
ANKRD36BP2	0	0		0	0			0	0
ANKRD37	1	3		1.5	2			0.450255	0.599729
ANKRD39	12	43		21	30.5			6.30357	9.14587
ANKRD40	8	32		14	22.5			4.20238	6.74695
ANKRD42	0	8		0	5.5			0	1.64926
ANKRD44	2	3		3.5	2			1.0506	0.599729
ANKRD45	0	4		0	3			0	0.899594
ANKRD46	7	27		12	19			3.60204	5.69743
ANKRD49	18	31		31	22			9.30527	6.59702
ANKRD50	8	15		14	10.5			4.20238	3.14858
ANKRD52	0	1		0	0.5			0	0.149932
ANKRD53	0	0		0	0			0	0
ANKRD54	2	2		3.5	1.5			1.0506	0.449797
ANKRD55	0	0		0	0			0	0
ANKRD6	0	3		0	2			0	0.599729
ANKRD61	0	0		0	0			0	0
ANKRD62	1	3		1.5	2			0.450255	0.599729
ANKRD62P1-PARP4P3	0	0		0	0			0	0
ANKRD63	0	0		0	0			0	0
ANKRD65	0	0		0	0			0	0
ANKRD66	0	0		0	0			0	0
ANKRD7	0	0		0	0			0	0
ANKRD9	1	0		1.5	0			0.450255	0
ANKS1A	3	4		5	3			1.50085	0.899594
ANKS1B	0	1		0	0.5			0	0.149932
ANKS3	2	4		3.5	3			1.0506	0.899594
ANKS4B	1	1		1.5	0.5			0.450255	0.149932
ANKS6	0	1		0	0.5			0	0.149932
ANKUB1	0	0		0	0			0	0
ANKZF1	4	4		7	3			2.10119	0.899594
ANLN	68	149		114.5	106			34.3695	31.7856
ANO1	0	1		0	0.5			0	0.149932
ANO10	5	6		8.5	4			2.55145	1.19946
ANO2	0	0		0	0			0	0
ANO3	0	1		0	0.5			0	0.149932
ANO4	0	0		0	0			0	0
ANO5	0	0		0	0			0	0
ANO6	9	18		15.5	12.5			4.65264	3.74831
ANO7	0	1		0	0.5			0	0.149932
ANO8	0	1		0	0.5			0	0.149932
ANO9	0	1		0	0.5			0	0.149932
ANP32A	11	30		19	21			5.70323	6.29716
ANP32A-IT1	1	4		1.5	3			0.450255	0.899594
ANP32AP1	0	0		0	0			0	0
ANP32B	50	88		83	62.5			24.9141	18.7415
ANP32C	0	0		0	0			0	0
ANP32D	0	0		0	0			0	0
ANP32E	70	184		118.5	131			35.5702	39.2823
ANPEP	11	21		19	15			5.70323	4.49797
ANTXR1	5	27		8.5	19			2.55145	5.69743
ANTXR2	10	14		17	10			5.10289	2.99865
ANXA1	2365	5517		3366	4311.5			1010.37	1292.87
ANXA10	0	0		0	0			0	0
ANXA11	13	36		22.5	25.5			6.75383	7.64655
ANXA13	0	1		0	0.5			0	0.149932
ANXA2	2179	4569		3019.5	3559			906.364	1067.22
ANXA2P1	0	0		0	0			0	0
ANXA2P2	0	1		0	0.5			0	0.149932
ANXA2P3	0	0		0	0			0	0
ANXA2R	1	0		1.5	0			0.450255	0
ANXA3	563	1015		860	750.5			258.146	225.048
ANXA4	124	270		200	195			60.034	58.4736
ANXA5	477	1160		738	862			221.526	258.483
ANXA6	1	0		1.5	0			0.450255	0
ANXA7	84	213		140	152.5			42.0238	45.7293
ANXA8	0	0		0	0			0	0
ANXA8L1	0	0		0	0			0	0
ANXA8L2	1	2		1.5	1.5			0.450255	0.449797
ANXA9	14	15		24	10.5			7.20408	3.14858
AOAH	0	0		0	0			0	0
AOAH-IT1	0	0		0	0			0	0
AOC1	0	5		0	3.5			0	1.04953
AOC2	0	1		0	0.5			0	0.149932
AOC3	0	0		0	0			0	0
AOC4P	0	0		0	0			0	0
AOX1	1	3		1.5	2			0.450255	0.599729
AOX2P	0	0		0	0			0	0
AP1AR	9	43		15.5	30.5			4.65264	9.14587
AP1B1	0	5		0	3.5			0	1.04953
AP1B1P1	0	0		0	0			0	0
AP1G1	35	78		59	55.5			17.71	16.6425
AP1G2	15	38		26	27			7.80442	8.09634
AP1M1	2	2		3.5	1.5			1.0506	0.449797
AP1M2	127	312		203.5	226.5			61.0846	67.9193
AP1S1	11	13		19	9			5.70323	2.69878
AP1S2	5	8		8.5	5.5			2.55145	1.64926
AP1S3	13	24		22.5	17			6.75383	5.0977
AP2A1	0	1		0	0.5			0	0.149932
AP2A2	6	4		10.5	3			3.15179	0.899594
AP2B1	52	83		87.5	59			26.2649	17.692
AP2M1	26	50		44	35.5			13.2075	10.6452
AP2S1	151	280		238.5	203.5			71.5906	61.0224
AP3B1	21	77		35.5	54.5			10.656	16.3426
AP3B2	0	0		0	0			0	0
AP3D1	5	23		8.5	16			2.55145	4.79783
AP3M1	23	80		39	57			11.7066	17.0923
AP3M2	11	16		19	11			5.70323	3.29851
AP3S1	47	163		78	116			23.4133	34.7843
AP3S2	0	7		0	5			0	1.49932
AP4B1	16	33		27.5	23.5			8.25468	7.04682
AP4B1-AS1	0	2		0	1.5			0	0.449797
AP4E1	10	14		17	10			5.10289	2.99865
AP4M1	7	12		12	8.5			3.60204	2.54885
AP4S1	10	15		17	10.5			5.10289	3.14858
AP5B1	4	2		7	1.5			2.10119	0.449797
AP5M1	31	84		52.5	59.5			15.7589	17.8419
AP5S1	4	13		7	9			2.10119	2.69878
AP5Z1	5	8		8.5	5.5			2.55145	1.64926
APAF1	3	10		5	7			1.50085	2.09905
APBA1	1	0		1.5	0			0.450255	0
APBA2	1	0		1.5	0			0.450255	0
APBA3	1	3		1.5	2			0.450255	0.599729
APBB1	0	0		0	0			0	0
APBB1IP	0	0		0	0			0	0
APBB2	7	19		12	13.5			3.60204	4.04817
APBB3	0	1		0	0.5			0	0.149932
APC	8	17		14	12			4.20238	3.59837
APC2	0	0		0	0			0	0
APCDD1	0	0		0	0			0	0
APCDD1L	0	0		0	0			0	0
APCDD1L-AS1	0	0		0	0			0	0
APCS	0	0		0	0			0	0
APEH	9	20		15.5	14			4.65264	4.1981
APEX1	185	393		294	286.25			88.25	85.8362
APEX2	4	18		7	12.5			2.10119	3.74831
APH1A	19	40		32.5	28			9.75553	8.39621
APH1B	12	28		21	19.5			6.30357	5.84736
API5	25	79		42	56			12.6071	16.7924
APIP	20	64		34	45.5			10.2058	13.6438
APITD1	21	35		35.5	24.5			10.656	7.34668
APITD1-CORT	0	0		0	0			0	0
APLF	3	5		5	3.5			1.50085	1.04953
APLN	0	0		0	0			0	0
APLNR	0	0		0	0			0	0
APLP1	0	1		0	0.5			0	0.149932
APLP2	94	279		155	202.5			46.5264	60.7226
APMAP	19	54		32.5	38.5			9.75553	11.5448
APOA1	1	0		1.5	0			0.450255	0
APOA1BP	39	97		65.5	69			19.6611	20.6907
APOA2	0	0		0	0			0	0
APOA4	0	0		0	0			0	0
APOA5	0	0		0	0			0	0
APOB	0	0		0	0			0	0
APOBEC1	0	1		0	0.5			0	0.149932
APOBEC2	0	0		0	0			0	0
APOBEC3A	2	12		3.5	8.5			1.0506	2.54885
APOBEC3A_B	0	0		0	0			0	0
APOBEC3B	0	9		0	6.5			0	1.94912
APOBEC3C	67	153		112.5	109			33.7691	32.6852
APOBEC3D	2	1		3.5	0.5			1.0506	0.149932
APOBEC3F	0	1		0	0.5			0	0.149932
APOBEC3G	0	0		0	0			0	0
APOBEC3H	4	8		7	5.5			2.10119	1.64926
APOBEC4	0	0		0	0			0	0
APOBR	0	0		0	0			0	0
APOC1	9	13		15.5	9			4.65264	2.69878
APOC1P1	0	1		0	0.5			0	0.149932
APOC2	0	0		0	0			0	0
APOC3	0	0		0	0			0	0
APOC4	0	0		0	0			0	0
APOC4-APOC2	0	0		0	0			0	0
APOD	3	6		5	4			1.50085	1.19946
APOE	0	2		0	1.5			0	0.449797
APOF	1	0		1.5	0			0.450255	0
APOH	0	0		0	0			0	0
APOL1	4	16		7	11			2.10119	3.29851
APOL2	6	39		10.5	27.5			3.15179	8.24628
APOL3	2	2		3.5	1.5			1.0506	0.449797
APOL4	0	0		0	0			0	0
APOL5	0	0		0	0			0	0
APOL6	41	104		69.5	74.5			20.8618	22.3399
APOLD1	0	12		0	8.5			0	2.54885
APOM	4	8		7	5.5			2.10119	1.64926
APOO	15	35		26	24.5			7.80442	7.34668
APOOL	22	34		37	24			11.1063	7.19675
APOOP5	0	0		0	0			0	0
APOPT1	58	109		98	78			29.4167	23.3894
APP	107	200		176	142.5			52.8299	42.7307
APPBP2	10	28		17	19.5			5.10289	5.84736
APPL1	27	86		46	61			13.8078	18.2917
APPL2	3	15		5	10.5			1.50085	3.14858
APRT	96	157		158	111.5			47.4269	33.4349
APTX	24	57		40.5	40.5			12.1569	12.1445
AQP1	2	0		3.5	0			1.0506	0
AQP10	0	0		0	0			0	0
AQP11	0	1		0	0.5			0	0.149932
AQP12A	0	0		0	0			0	0
AQP12B	0	0		0	0			0	0
AQP2	0	0		0	0			0	0
AQP3	1	6		1.5	4			0.450255	1.19946
AQP4	0	0		0	0			0	0
AQP4-AS1	0	0		0	0			0	0
AQP5	0	0		0	0			0	0
AQP6	1	1		1.5	0.5			0.450255	0.149932
AQP7	0	0		0	0			0	0
AQP7P1	0	0		0	0			0	0
AQP7P3	0	0		0	0			0	0
AQP8	0	0		0	0			0	0
AQP9	0	0		0	0			0	0
AQPEP	0	0		0	0			0	0
AQR	13	34		22.5	24			6.75383	7.19675
AR	0	1		0	0.5			0	0.149932
ARAF	1	8		1.5	5.5			0.450255	1.64926
ARAP1	0	3		0	2			0	0.599729
ARAP2	3	15		5	10.5			1.50085	3.14858
ARAP3	0	1		0	0.5			0	0.149932
ARC	0	0		0	0			0	0
ARCN1	23	42		39	29.5			11.7066	8.846
AREG	15	44		26	31			7.80442	9.2958
AREL1	0	10		0	7			0	2.09905
ARF1	96	257		158	185			47.4269	55.4749
ARF3	12	30		21	21			6.30357	6.29716
ARF4	208	492		330.75	361.75			99.2813	108.476
ARF5	32	56		54	40			16.2092	11.9946
ARF6	38	110		63.5	78.5			19.0608	23.5394
ARFGAP1	3	6		5	4			1.50085	1.19946
ARFGAP2	7	25		12	17.5			3.60204	5.24763
ARFGAP3	57	125		96.5	89			28.9664	26.6879
ARFGEF1	28	55		48	39			14.4082	11.6947
ARFGEF2	6	21		10.5	15			3.15179	4.49797
ARFIP1	27	101		46	72			13.8078	21.5902
ARFIP2	6	13		10.5	9			3.15179	2.69878
ARFRP1	1	5		1.5	3.5			0.450255	1.04953
ARG1	0	0		0	0			0	0
ARG2	6	5		10.5	3.5			3.15179	1.04953
ARGFX	0	1		0	0.5			0	0.149932
ARGFXP2	0	0		0	0			0	0
ARGLU1	26	59		44	42			13.2075	12.5943
ARHGAP1	17	33		29	23.5			8.70493	7.04682
ARHGAP10	3	7		5	5			1.50085	1.49932
ARHGAP11A	8	15		14	10.5			4.20238	3.14858
ARHGAP11B	0	0		0	0			0	0
ARHGAP12	11	58		19	41.5			5.70323	12.4444
ARHGAP15	0	3		0	2			0	0.599729
ARHGAP17	1	6		1.5	4			0.450255	1.19946
ARHGAP18	60	170		101.5	120.5			30.4673	36.1337
ARHGAP19	4	10		7	7			2.10119	2.09905
ARHGAP19-SLIT1	0	0		0	0			0	0
ARHGAP20	0	1		0	0.5			0	0.149932
ARHGAP21	8	6		14	4			4.20238	1.19946
ARHGAP22	1	1		1.5	0.5			0.450255	0.149932
ARHGAP23	5	5		8.5	3.5			2.55145	1.04953
ARHGAP24	4	6		7	4			2.10119	1.19946
ARHGAP25	1	0		1.5	0			0.450255	0
ARHGAP26	4	15		7	10.5			2.10119	3.14858
ARHGAP26-AS1	1	0		1.5	0			0.450255	0
ARHGAP27	0	4		0	3			0	0.899594
ARHGAP28	0	0		0	0			0	0
ARHGAP29	36	83		60.5	59			18.1603	17.692
ARHGAP30	0	0		0	0			0	0
ARHGAP31	1	0		1.5	0			0.450255	0
ARHGAP32	8	21		14	15			4.20238	4.49797
ARHGAP33	0	0		0	0			0	0
ARHGAP35	11	14		19	10			5.70323	2.99865
ARHGAP36	0	0		0	0			0	0
ARHGAP39	0	0		0	0			0	0
ARHGAP4	0	1		0	0.5			0	0.149932
ARHGAP40	0	0		0	0			0	0
ARHGAP42	2	2		3.5	1.5			1.0506	0.449797
ARHGAP44	0	0		0	0			0	0
ARHGAP5	32	111		54	79.5			16.2092	23.8392
ARHGAP5-AS1	4	17		7	12			2.10119	3.59837
ARHGAP6	0	0		0	0			0	0
ARHGAP8	1	3		1.5	2			0.450255	0.599729
ARHGAP9	0	0		0	0			0	0
ARHGDIA	8	12		14	8.5			4.20238	2.54885
ARHGDIB	372	773		582	568			174.699	170.323
ARHGDIG	0	0		0	0			0	0
ARHGEF1	1	5		1.5	3.5			0.450255	1.04953
ARHGEF10	0	5		0	3.5			0	1.04953
ARHGEF10L	0	4		0	3			0	0.899594
ARHGEF11	0	6		0	4			0	1.19946
ARHGEF12	8	25		14	17.5			4.20238	5.24763
ARHGEF15	0	0		0	0			0	0
ARHGEF16	2	6		3.5	4			1.0506	1.19946
ARHGEF17	4	6		7	4			2.10119	1.19946
ARHGEF18	5	4		8.5	3			2.55145	0.899594
ARHGEF19	0	1		0	0.5			0	0.149932
ARHGEF2	11	14		19	10			5.70323	2.99865
ARHGEF25	0	0		0	0			0	0
ARHGEF26	0	0		0	0			0	0
ARHGEF26-AS1	0	1		0	0.5			0	0.149932
ARHGEF28	7	18		12	12.5			3.60204	3.74831
ARHGEF3	6	22		10.5	15.5			3.15179	4.6479
ARHGEF3-AS1	0	0		0	0			0	0
ARHGEF33	0	0		0	0			0	0
ARHGEF34P	0	0		0	0			0	0
ARHGEF35	0	0		0	0			0	0
ARHGEF37	1	3		1.5	2			0.450255	0.599729
ARHGEF38	5	17		8.5	12			2.55145	3.59837
ARHGEF38-IT1	0	0		0	0			0	0
ARHGEF39	1	5		1.5	3.5			0.450255	1.04953
ARHGEF4	0	0		0	0			0	0
ARHGEF40	2	4		3.5	3			1.0506	0.899594
ARHGEF5	6	5		10.5	3.5			3.15179	1.04953
ARHGEF6	0	0		0	0			0	0
ARHGEF7	1	4		1.5	3			0.450255	0.899594
ARHGEF9	7	14		12	10			3.60204	2.99865
ARID1A	9	20		15.5	14			4.65264	4.1981
ARID1B	12	44		21	31			6.30357	9.2958
ARID2	13	23		22.5	16			6.75383	4.79783
ARID3A	0	0		0	0			0	0
ARID3B	0	0		0	0			0	0
ARID3C	0	0		0	0			0	0
ARID4A	17	53		29	37.5			8.70493	11.2449
ARID4B	62	185		105	132			31.5179	39.5821
ARID5A	3	5		5	3.5			1.50085	1.04953
ARID5B	214	503		339.25	369			101.833	110.65
ARIH1	8	14		14	10			4.20238	2.99865
ARIH2	6	27		10.5	19			3.15179	5.69743
ARIH2OS	0	6		0	4			0	1.19946
ARL1	76	183		126.75	130.5			38.0466	39.1323
ARL10	0	0		0	0			0	0
ARL11	2	2		3.5	1.5			1.0506	0.449797
ARL13A	0	0		0	0			0	0
ARL13B	5	14		8.5	10			2.55145	2.99865
ARL14	61	185		103.5	132			31.0676	39.5821
ARL14EP	30	70		51	49.5			15.3087	14.8433
ARL14EPL	0	0		0	0			0	0
ARL15	10	15		17	10.5			5.10289	3.14858
ARL16	9	21		15.5	15			4.65264	4.49797
ARL17A	0	4		0	3			0	0.899594
ARL17B	0	0		0	0			0	0
ARL2	6	20		10.5	14			3.15179	4.1981
ARL2-SNX15	0	0		0	0			0	0
ARL2BP	14	42		24	29.5			7.20408	8.846
ARL3	52	146		87.5	103.5			26.2649	31.036
ARL4A	119	268		193.75	193.5			58.158	58.0238
ARL4C	5	7		8.5	5			2.55145	1.49932
ARL4D	0	2		0	1.5			0	0.449797
ARL5A	8	19		14	13.5			4.20238	4.04817
ARL5B	2	0		3.5	0			1.0506	0
ARL5C	0	0		0	0			0	0
ARL6	4	11		7	7.5			2.10119	2.24898
ARL6IP1	777	1848		1212.5	1377.5			363.956	413.063
ARL6IP4	61	123		103.5	87.5			31.0676	26.2382
ARL6IP5	339	802		525	591.5			157.589	177.37
ARL6IP6	8	23		14	16			4.20238	4.79783
ARL8A	0	7		0	5			0	1.49932
ARL8B	6	42		10.5	29.5			3.15179	8.846
ARL9	0	0		0	0			0	0
ARMC1	39	84		65.5	59.5			19.6611	17.8419
ARMC10	14	17		24	12			7.20408	3.59837
ARMC12	0	0		0	0			0	0
ARMC2	3	0		5	0			1.50085	0
ARMC3	0	0		0	0			0	0
ARMC4	0	0		0	0			0	0
ARMC5	0	1		0	0.5			0	0.149932
ARMC6	1	0		1.5	0			0.450255	0
ARMC7	1	2		1.5	1.5			0.450255	0.449797
ARMC8	14	44		24	31			7.20408	9.2958
ARMC9	2	3		3.5	2			1.0506	0.599729
ARMCX1	0	2		0	1.5			0	0.449797
ARMCX2	0	3		0	2			0	0.599729
ARMCX3	2	4		3.5	3			1.0506	0.899594
ARMCX4	0	0		0	0			0	0
ARMCX5	10	12		17	8.5			5.10289	2.54885
ARMCX5-GPRASP2	1	2		1.5	1.5			0.450255	0.449797
ARMCX6	4	2		7	1.5			2.10119	0.449797
ARMS2	0	0		0	0			0	0
ARNT	17	44		29	31			8.70493	9.2958
ARNT2	2	1		3.5	0.5			1.0506	0.149932
ARNTL	0	1		0	0.5			0	0.149932
ARNTL2	8	18		14	12.5			4.20238	3.74831
ARPC1A	517	1089		796.5	805.5			239.086	241.541
ARPC1B	105	261		171.75	188			51.5542	56.3745
ARPC2	204	428		318.75	314			95.6792	94.1575
ARPC3	290	1220		461.5	919			138.529	275.576
ARPC4	15	41		26	29			7.80442	8.69607
ARPC4-TTLL3	0	0		0	0			0	0
ARPC5	252	638		396.25	465.75			118.942	139.662
ARPC5L	8	20		14	14			4.20238	4.1981
ARPP19	46	97		76.5	69			22.963	20.6907
ARPP21	1	0		1.5	0			0.450255	0
ARR3	0	0		0	0			0	0
ARRB1	2	5		3.5	3.5			1.0506	1.04953
ARRB2	2	0		3.5	0			1.0506	0
ARRDC1	12	28		21	19.5			6.30357	5.84736
ARRDC2	1	2		1.5	1.5			0.450255	0.449797
ARRDC3	50	133		83	94.5			24.9141	28.3372
ARRDC3-AS1	0	0		0	0			0	0
ARRDC4	2	2		3.5	1.5			1.0506	0.449797
ARRDC5	3	3		5	2			1.50085	0.599729
ARSA	8	20		14	14			4.20238	4.1981
ARSB	0	2		0	1.5			0	0.449797
ARSD	10	16		17	11			5.10289	3.29851
ARSE	0	1		0	0.5			0	0.149932
ARSF	0	0		0	0			0	0
ARSG	0	0		0	0			0	0
ARSH	0	0		0	0			0	0
ARSI	0	0		0	0			0	0
ARSJ	2	1		3.5	0.5			1.0506	0.149932
ARSK	3	4		5	3			1.50085	0.899594
ART1	0	0		0	0			0	0
ART3	1	3		1.5	2			0.450255	0.599729
ART4	0	0		0	0			0	0
ART5	0	0		0	0			0	0
ARTN	1	1		1.5	0.5			0.450255	0.149932
ARV1	11	26		19	18.5			5.70323	5.54749
ARVCF	1	0		1.5	0			0.450255	0
ARX	0	0		0	0			0	0
AS3MT	3	2		5	1.5			1.50085	0.449797
ASAH1	340	863		529.5	635			158.94	190.414
ASAH2	0	0		0	0			0	0
ASAH2B	0	0		0	0			0	0
ASAP1	3	14		5	10			1.50085	2.99865
ASAP1-IT1	0	0		0	0			0	0
ASAP2	39	107		65.5	76.5			19.6611	22.9396
ASAP3	1	5		1.5	3.5			0.450255	1.04953
ASB1	2	5		3.5	3.5			1.0506	1.04953
ASB10	0	0		0	0			0	0
ASB11	1	1		1.5	0.5			0.450255	0.149932
ASB12	0	0		0	0			0	0
ASB13	0	3		0	2			0	0.599729
ASB14	1	2		1.5	1.5			0.450255	0.449797
ASB15	0	0		0	0			0	0
ASB16	1	2		1.5	1.5			0.450255	0.449797
ASB16-AS1	2	5		3.5	3.5			1.0506	1.04953
ASB17	0	0		0	0			0	0
ASB18	0	0		0	0			0	0
ASB2	0	0		0	0			0	0
ASB3	8	8		14	5.5			4.20238	1.64926
ASB4	0	1		0	0.5			0	0.149932
ASB5	0	0		0	0			0	0
ASB6	4	6		7	4			2.10119	1.19946
ASB7	2	13		3.5	9			1.0506	2.69878
ASB8	23	66		39	46.5			11.7066	13.9437
ASB9	6	13		10.5	9			3.15179	2.69878
ASB9P1	0	0		0	0			0	0
ASCC1	34	100		57.5	71			17.2598	21.2904
ASCC2	0	6		0	4			0	1.19946
ASCC3	24	57		40.5	40.5			12.1569	12.1445
ASCL1	0	0		0	0			0	0
ASCL2	0	0		0	0			0	0
ASCL3	0	0		0	0			0	0
ASCL4	0	0		0	0			0	0
ASCL5	0	0		0	0			0	0
ASF1A	26	68		44	48			13.2075	14.3935
ASF1B	2	3		3.5	2			1.0506	0.599729
ASGR1	0	0		0	0			0	0
ASGR2	0	0		0	0			0	0
ASH1L	32	98		54	69.5			16.2092	20.8406
ASH1L-AS1	1	0		1.5	0			0.450255	0
ASH2L	14	41		24	29			7.20408	8.69607
ASIC1	0	0		0	0			0	0
ASIC2	0	0		0	0			0	0
ASIC3	0	1		0	0.5			0	0.149932
ASIC4	0	0		0	0			0	0
ASIC5	0	0		0	0			0	0
ASIP	0	0		0	0			0	0
ASL	3	7		5	5			1.50085	1.49932
ASMT	0	0		0	0			0	0
ASMTL	0	12		0	8.5			0	2.54885
ASMTL-AS1	0	0		0	0			0	0
ASNA1	6	21		10.5	15			3.15179	4.49797
ASNS	10	26		17	18.5			5.10289	5.54749
ASNSD1	34	88		57.5	62.5			17.2598	18.7415
ASPA	0	0		0	0			0	0
ASPDH	0	0		0	0			0	0
ASPG	0	0		0	0			0	0
ASPH	61	146		103.5	103.5			31.0676	31.036
ASPHD1	0	0		0	0			0	0
ASPHD2	0	0		0	0			0	0
ASPM	13	58		22.5	41.5			6.75383	12.4444
ASPN	14	32		24	22.5			7.20408	6.74695
ASPRV1	0	0		0	0			0	0
ASPSCR1	0	9		0	6.5			0	1.94912
ASRGL1	0	0		0	0			0	0
ASS1	791	1373		1222.5	1024			366.958	307.061
ASTE1	5	5		8.5	3.5			2.55145	1.04953
ASTL	0	0		0	0			0	0
ASTN1	0	0		0	0			0	0
ASTN2	0	5		0	3.5			0	1.04953
ASUN	26	46		44	32.5			13.2075	9.7456
ASXL1	5	9		8.5	6.5			2.55145	1.94912
ASXL2	0	4		0	3			0	0.899594
ASXL3	0	0		0	0			0	0
ASZ1	0	0		0	0			0	0
ATAD1	66	151		110.75	107.5			33.2438	32.2354
ATAD2	18	63		31	44.5			9.30527	13.344
ATAD2B	1	19		1.5	13.5			0.450255	4.04817
ATAD3A	2	1		3.5	0.5			1.0506	0.149932
ATAD3B	0	0		0	0			0	0
ATAD3C	5	12		8.5	8.5			2.55145	2.54885
ATAD5	0	3		0	2			0	0.599729
ATAT1	0	0		0	0			0	0
ATCAY	5	2		8.5	1.5			2.55145	0.449797
ATE1	7	10		12	7			3.60204	2.09905
ATF1	2	23		3.5	16			1.0506	4.79783
ATF2	29	48		49.5	34			14.8584	10.1954
ATF3	8	25		14	17.5			4.20238	5.24763
ATF4	77	119		129	85			38.722	25.4885
ATF5	1	8		1.5	5.5			0.450255	1.64926
ATF6	71	125		120	89			36.0204	26.6879
ATF6B	5	5		8.5	3.5			2.55145	1.04953
ATF7	33	63		56	44.5			16.8095	13.344
ATF7IP	10	15		17	10.5			5.10289	3.14858
ATF7IP2	2	11		3.5	7.5			1.0506	2.24898
ATG10	14	15		24	10.5			7.20408	3.14858
ATG12	112	230		183.5	166			55.0812	49.7775
ATG13	15	26		26	18.5			7.80442	5.54749
ATG14	28	45		48	32			14.4082	9.59567
ATG16L1	2	3		3.5	2			1.0506	0.599729
ATG16L2	0	0		0	0			0	0
ATG2A	1	2		1.5	1.5			0.450255	0.449797
ATG2B	3	8		5	5.5			1.50085	1.64926
ATG3	134	201		216.75	143.5			65.0619	43.0306
ATG4A	16	41		27.5	29			8.25468	8.69607
ATG4B	5	5		8.5	3.5			2.55145	1.04953
ATG4C	18	32		31	22.5			9.30527	6.74695
ATG4D	0	2		0	1.5			0	0.449797
ATG5	32	37		54	26			16.2092	7.79648
ATG7	6	21		10.5	15			3.15179	4.49797
ATG9A	0	2		0	1.5			0	0.449797
ATG9B	0	2		0	1.5			0	0.449797
ATHL1	0	1		0	0.5			0	0.149932
ATIC	40	108		67.5	77			20.2615	23.0896
ATL1	2	12		3.5	8.5			1.0506	2.54885
ATL2	8	13		14	9			4.20238	2.69878
ATL3	22	50		37	35.5			11.1063	10.6452
ATM	4	17		7	12			2.10119	3.59837
ATMIN	11	22		19	15.5			5.70323	4.6479
ATN1	2	5		3.5	3.5			1.0506	1.04953
ATOH1	0	0		0	0			0	0
ATOH7	0	0		0	0			0	0
ATOH8	0	0		0	0			0	0
ATOX1	268	464		422	339			126.672	101.654
ATP10A	0	2		0	1.5			0	0.449797
ATP10B	2	4		3.5	3			1.0506	0.899594
ATP10D	7	10		12	7			3.60204	2.09905
ATP11A	2	3		3.5	2			1.0506	0.599729
ATP11B	3	7		5	5			1.50085	1.49932
ATP11C	3	13		5	9			1.50085	2.69878
ATP12A	0	0		0	0			0	0
ATP13A1	0	1		0	0.5			0	0.149932
ATP13A2	0	1		0	0.5			0	0.149932
ATP13A3	9	21		15.5	15			4.65264	4.49797
ATP13A4	3	4		5	3			1.50085	0.899594
ATP13A5	0	0		0	0			0	0
ATP1A1	58	162		98	115.5			29.4167	34.6344
ATP1A1OS	6	15		10.5	10.5			3.15179	3.14858
ATP1A2	0	3		0	2			0	0.599729
ATP1A3	0	0		0	0			0	0
ATP1A4	0	0		0	0			0	0
ATP1B1	11	36		19	25.5			5.70323	7.64655
ATP1B2	1	1		1.5	0.5			0.450255	0.149932
ATP1B3	27	97		46	69			13.8078	20.6907
ATP1B4	1	1		1.5	0.5			0.450255	0.149932
ATP2A1	0	0		0	0			0	0
ATP2A2	4	23		7	16			2.10119	4.79783
ATP2A3	0	0		0	0			0	0
ATP2B1	20	45		34	32			10.2058	9.59567
ATP2B2	0	0		0	0			0	0
ATP2B3	0	0		0	0			0	0
ATP2B4	39	99		65.5	70.5			19.6611	21.1405
ATP2C1	34	61		57.5	43.5			17.2598	13.0441
ATP2C2	0	1		0	0.5			0	0.149932
ATP4A	0	0		0	0			0	0
ATP4B	0	0		0	0			0	0
ATP5A1	479	1164		740.5	864			222.276	259.083
ATP5B	130	316		209.5	230			62.8856	68.9689
ATP5C1	790	1654		1220.5	1222.5			366.358	366.584
ATP5D	10	20		17	14			5.10289	4.1981
ATP5E	51	82		85.25	58.5			25.5895	17.5421
ATP5EP2	0	0		0	0			0	0
ATP5F1	535	1136		835.5	835.5			250.792	250.537
ATP5G1	77	184		129	131			38.722	39.2823
ATP5G2	1012	1981		1501	1492.5			450.555	447.548
ATP5G3	495	881		771	650.25			231.431	194.987
ATP5H	523	1033		808.5	761.5			242.688	228.347
ATP5I	694	947		1038	701			311.577	210.205
ATP5J	522	1162		805.5	863			241.787	258.783
ATP5J2	530	894		828	660			248.541	197.911
ATP5J2-PTCD1	1	2		1.5	1.5			0.450255	0.449797
ATP5L	1186	2066		1737	1566			521.396	469.588
ATP5L2	0	1		0	0.5			0	0.149932
ATP5O	549	1108		852	816			255.745	244.689
ATP5S	45	57		75	40.5			22.5128	12.1445
ATP5SL	16	33		27.5	23.5			8.25468	7.04682
ATP6AP1	22	45		37	32			11.1063	9.59567
ATP6AP1L	0	4		0	3			0	0.899594
ATP6AP2	76	154		126.75	110			38.0466	32.9851
ATP6V0A1	4	13		7	9			2.10119	2.69878
ATP6V0A2	3	5		5	3.5			1.50085	1.04953
ATP6V0A4	2	2		3.5	1.5			1.0506	0.449797
ATP6V0B	69	138		116	98			34.8197	29.3867
ATP6V0C	2	14		3.5	10			1.0506	2.99865
ATP6V0CP3	0	0		0	0			0	0
ATP6V0D1	9	35		15.5	24.5			4.65264	7.34668
ATP6V0D2	1	0		1.5	0			0.450255	0
ATP6V0E1	983	1978		1439.5	1487.5			432.095	446.049
ATP6V0E2	2	7		3.5	5			1.0506	1.49932
ATP6V0E2-AS1	0	1		0	0.5			0	0.149932
ATP6V1A	41	94		69.5	67			20.8618	20.0909
ATP6V1B1	9	18		15.5	12.5			4.65264	3.74831
ATP6V1B2	36	71		60.5	50.5			18.1603	15.1432
ATP6V1C1	65	188		109	134			32.7185	40.1819
ATP6V1C2	0	0		0	0			0	0
ATP6V1D	158	310		252	225			75.6429	67.4695
ATP6V1E1	132	305		212.5	220.5			63.7862	66.1201
ATP6V1E2	0	2		0	1.5			0	0.449797
ATP6V1F	350	733		555	539.5			166.594	161.777
ATP6V1G1	344	720		535.25	531.25			160.666	159.303
ATP6V1G2	0	0		0	0			0	0
ATP6V1G2-DDX39B	0	0		0	0			0	0
ATP6V1G3	0	0		0	0			0	0
ATP6V1H	36	91		60.5	65			18.1603	19.4912
ATP7A	5	19		8.5	13.5			2.55145	4.04817
ATP7B	1	1		1.5	0.5			0.450255	0.149932
ATP8A1	1	0		1.5	0			0.450255	0
ATP8A2	0	0		0	0			0	0
ATP8B1	2	9		3.5	6.5			1.0506	1.94912
ATP8B2	0	2		0	1.5			0	0.449797
ATP8B3	0	0		0	0			0	0
ATP8B4	0	1		0	0.5			0	0.149932
ATP8B5P	0	0		0	0			0	0
ATP9A	10	11		17	7.5			5.10289	2.24898
ATP9B	2	2		3.5	1.5			1.0506	0.449797
ATPAF1	1	2		1.5	1.5			0.450255	0.449797
ATPAF2	6	8		10.5	5.5			3.15179	1.64926
ATPIF1	118	209		192.5	149.5			57.7828	44.8298
ATR	3	10		5	7			1.50085	2.09905
ATRAID	294	663		467	490			140.179	146.934
ATRIP	0	0		0	0			0	0
ATRN	6	5		10.5	3.5			3.15179	1.04953
ATRNL1	0	0		0	0			0	0
ATRX	41	183		69.5	130.5			20.8618	39.1323
ATXN1	2	12		3.5	8.5			1.0506	2.54885
ATXN10	50	146		83	103.5			24.9141	31.036
ATXN1L	2	2		3.5	1.5			1.0506	0.449797
ATXN2	9	19		15.5	13.5			4.65264	4.04817
ATXN2L	5	5		8.5	3.5			2.55145	1.04953
ATXN3	6	5		10.5	3.5			3.15179	1.04953
ATXN3L	0	0		0	0			0	0
ATXN7	4	12		7	8.5			2.10119	2.54885
ATXN7L1	0	9		0	6.5			0	1.94912
ATXN7L2	0	0		0	0			0	0
ATXN7L3	0	2		0	1.5			0	0.449797
ATXN7L3B	15	51		26	36			7.80442	10.7951
ATXN8OS	6	16		10.5	11			3.15179	3.29851
AUH	4	6		7	4			2.10119	1.19946
AUNIP	2	0		3.5	0			1.0506	0
AUP1	31	59		52.5	42			15.7589	12.5943
AURKA	19	62		32.5	44			9.75553	13.194
AURKAIP1	38	59		63.5	42			19.0608	12.5943
AURKAPS1	0	0		0	0			0	0
AURKB	9	19		15.5	13.5			4.65264	4.04817
AURKC	1	0		1.5	0			0.450255	0
AUTS2	0	0		0	0			0	0
AVEN	2	6		3.5	4			1.0506	1.19946
AVIL	1	1		1.5	0.5			0.450255	0.149932
AVL9	0	2		0	1.5			0	0.449797
AVP	0	0		0	0			0	0
AVPI1	129	323		207	236			62.1352	70.768
AVPR1A	0	0		0	0			0	0
AVPR1B	0	0		0	0			0	0
AVPR2	0	0		0	0			0	0
AWAT1	0	0		0	0			0	0
AWAT2	0	0		0	0			0	0
AXDND1	0	1		0	0.5			0	0.149932
AXIN1	1	4		1.5	3			0.450255	0.899594
AXIN2	0	0		0	0			0	0
AXL	2	11		3.5	7.5			1.0506	2.24898
AZGP1	385	893		603.5	658.5			181.153	197.461
AZGP1P1	0	0		0	0			0	0
AZI1	1	1		1.5	0.5			0.450255	0.149932
AZI2	42	108		71	77			21.3121	23.0896
AZIN1	79	210		132	150.5			39.6225	45.1296
AZU1	0	0		0	0			0	0
B2M	7477	14902		9865.5	11881			2961.33	3562.69
B3GALNT1	3	7		5	5			1.50085	1.49932
B3GALNT2	3	25		5	17.5			1.50085	5.24763
B3GALT1	0	0		0	0			0	0
B3GALT2	0	1		0	0.5			0	0.149932
B3GALT4	10	9		17	6.5			5.10289	1.94912
B3GALT5	0	0		0	0			0	0
B3GALT6	3	2		5	1.5			1.50085	0.449797
B3GALTL	1	2		1.5	1.5			0.450255	0.449797
B3GAT1	0	0		0	0			0	0
B3GAT2	0	0		0	0			0	0
B3GAT3	4	1		7	0.5			2.10119	0.149932
B3GNT1	2	3		3.5	2			1.0506	0.599729
B3GNT2	2	0		3.5	0			1.0506	0
B3GNT3	1	6		1.5	4			0.450255	1.19946
B3GNT4	1	1		1.5	0.5			0.450255	0.149932
B3GNT5	21	58		35.5	41.5			10.656	12.4444
B3GNT6	2	1		3.5	0.5			1.0506	0.149932
B3GNT7	3	7		5	5			1.50085	1.49932
B3GNT8	0	0		0	0			0	0
B3GNT9	0	0		0	0			0	0
B3GNTL1	0	1		0	0.5			0	0.149932
B4GALNT1	0	0		0	0			0	0
B4GALNT2	0	0		0	0			0	0
B4GALNT3	0	0		0	0			0	0
B4GALNT4	1	0		1.5	0			0.450255	0
B4GALT1	63	169		106.5	120			31.9681	35.9837
B4GALT2	1	0		1.5	0			0.450255	0
B4GALT3	67	151		112.5	107.5			33.7691	32.2354
B4GALT4	10	36		17	25.5			5.10289	7.64655
B4GALT5	0	5		0	3.5			0	1.04953
B4GALT6	1	1		1.5	0.5			0.450255	0.149932
B4GALT7	1	3		1.5	2			0.450255	0.599729
B9D1	4	2		7	1.5			2.10119	0.449797
B9D2	5	9		8.5	6.5			2.55145	1.94912
BAALC	0	0		0	0			0	0
BAAT	0	0		0	0			0	0
BABAM1	19	47		32.5	33.5			9.75553	10.0455
BACE1	1	5		1.5	3.5			0.450255	1.04953
BACE1-AS	0	0		0	0			0	0
BACE2	6	30		10.5	21			3.15179	6.29716
BACH1	3	21		5	15			1.50085	4.49797
BACH2	0	2		0	1.5			0	0.449797
BAD	20	66		34	46.5			10.2058	13.9437
BAG1	29	90		49.5	64			14.8584	19.1913
BAG2	4	2		7	1.5			2.10119	0.449797
BAG3	9	17		15.5	12			4.65264	3.59837
BAG4	26	59		44	42			13.2075	12.5943
BAG5	31	66		52.5	46.5			15.7589	13.9437
BAG6	23	38		39	27			11.7066	8.09634
BAGE	0	0		0	0			0	0
BAGE2	0	0		0	0			0	0
BAGE3	0	0		0	0			0	0
BAGE4	0	0		0	0			0	0
BAGE5	0	0		0	0			0	0
BAHCC1	0	1		0	0.5			0	0.149932
BAHD1	1	6		1.5	4			0.450255	1.19946
BAI1	0	0		0	0			0	0
BAI2	0	0		0	0			0	0
BAI3	0	0		0	0			0	0
BAIAP2	3	18		5	12.5			1.50085	3.74831
BAIAP2-AS1	1	9		1.5	6.5			0.450255	1.94912
BAIAP2L1	9	22		15.5	15.5			4.65264	4.6479
BAIAP2L2	0	4		0	3			0	0.899594
BAIAP3	0	0		0	0			0	0
BAK1	2	3		3.5	2			1.0506	0.599729
BAMBI	1	6		1.5	4			0.450255	1.19946
BANCR	0	0		0	0			0	0
BANF1	166	337		264	245			79.2449	73.4668
BANF2	0	0		0	0			0	0
BANK1	0	0		0	0			0	0
BANP	3	2		5	1.5			1.50085	0.449797
BAP1	2	9		3.5	6.5			1.0506	1.94912
BARD1	19	33		32.5	23.5			9.75553	7.04682
BARHL1	0	0		0	0			0	0
BARHL2	0	0		0	0			0	0
BARX1	0	0		0	0			0	0
BARX2	0	0		0	0			0	0
BASP1	12	12		21	8.5			6.30357	2.54885
BASP1P1	0	0		0	0			0	0
BATF	0	0		0	0			0	0
BATF2	0	3		0	2			0	0.599729
BATF3	0	0		0	0			0	0
BAX	4	10		7	7			2.10119	2.09905
BAZ1A	29	99		49.5	70.5			14.8584	21.1405
BAZ1B	21	27		35.5	19			10.656	5.69743
BAZ2A	20	29		34	20.5			10.2058	6.14722
BAZ2B	33	87		56	62			16.8095	18.5916
BBC3	0	6		0	4			0	1.19946
BBIP1	29	58		49.5	41.5			14.8584	12.4444
BBOX1	0	1		0	0.5			0	0.149932
BBS1	2	9		3.5	6.5			1.0506	1.94912
BBS10	3	8		5	5.5			1.50085	1.64926
BBS12	14	30		24	21			7.20408	6.29716
BBS2	15	30		26	21			7.80442	6.29716
BBS4	17	38		29	27			8.70493	8.09634
BBS5	0	1		0	0.5			0	0.149932
BBS7	17	18		29	12.5			8.70493	3.74831
BBS9	9	20		15.5	14			4.65264	4.1981
BBX	73	174		122.5	124			36.7708	37.1832
BCAM	0	0		0	0			0	0
BCAN	0	0		0	0			0	0
BCAP29	42	134		71	95			21.3121	28.4871
BCAP31	213	462		337.75	337.5			101.382	101.204
BCAR1	1	9		1.5	6.5			0.450255	1.94912
BCAR3	6	14		10.5	10			3.15179	2.99865
BCAR4	0	0		0	0			0	0
BCAS1	1	2		1.5	1.5			0.450255	0.449797
BCAS2	46	118		76.5	84.5			22.963	25.3386
BCAS3	3	4		5	3			1.50085	0.899594
BCAS4	4	5		7	3.5			2.10119	1.04953
BCAT1	6	4		10.5	3			3.15179	0.899594
BCAT2	5	8		8.5	5.5			2.55145	1.64926
BCCIP	52	136		87.5	96.5			26.2649	28.9369
BCDIN3D	8	22		14	15.5			4.20238	4.6479
BCDIN3D-AS1	2	1		3.5	0.5			1.0506	0.149932
BCHE	2	0		3.5	0			1.0506	0
BCKDHA	9	23		15.5	16			4.65264	4.79783
BCKDHB	5	19		8.5	13.5			2.55145	4.04817
BCKDK	8	19		14	13.5			4.20238	4.04817
BCL10	17	75		29	53			8.70493	15.8928
BCL11A	2	4		3.5	3			1.0506	0.899594
BCL11B	0	0		0	0			0	0
BCL2	0	0		0	0			0	0
BCL2A1	0	3		0	2			0	0.599729
BCL2L1	5	11		8.5	7.5			2.55145	2.24898
BCL2L10	0	0		0	0			0	0
BCL2L11	5	9		8.5	6.5			2.55145	1.94912
BCL2L12	3	10		5	7			1.50085	2.09905
BCL2L13	18	45		31	32			9.30527	9.59567
BCL2L14	2	1		3.5	0.5			1.0506	0.149932
BCL2L15	10	10		17	7			5.10289	2.09905
BCL2L2	2	4		3.5	3			1.0506	0.899594
BCL2L2-PABPN1	0	0		0	0			0	0
BCL3	1	9		1.5	6.5			0.450255	1.94912
BCL6	11	15		19	10.5			5.70323	3.14858
BCL6B	0	0		0	0			0	0
BCL7A	4	5		7	3.5			2.10119	1.04953
BCL7B	9	26		15.5	18.5			4.65264	5.54749
BCL7C	2	11		3.5	7.5			1.0506	2.24898
BCL9	1	1		1.5	0.5			0.450255	0.149932
BCL9L	2	6		3.5	4			1.0506	1.19946
BCLAF1	69	226		116	163			34.8197	48.8779
BCMO1	2	8		3.5	5.5			1.0506	1.64926
BCO2	1	1		1.5	0.5			0.450255	0.149932
BCOR	2	10		3.5	7			1.0506	2.09905
BCORL1	0	1		0	0.5			0	0.149932
BCORP1	0	0		0	0			0	0
BCR	0	11		0	7.5			0	2.24898
BCRP2	0	0		0	0			0	0
BCRP3	0	0		0	0			0	0
BCS1L	4	9		7	6.5			2.10119	1.94912
BCYRN1	0	0		0	0			0	0
BDH1	6	11		10.5	7.5			3.15179	2.24898
BDH2	85	161		142.5	114.5			42.7742	34.3345
BDKRB1	1	0		1.5	0			0.450255	0
BDKRB2	1	6		1.5	4			0.450255	1.19946
BDNF	1	3		1.5	2			0.450255	0.599729
BDNF-AS	3	3		5	2			1.50085	0.599729
BDP1	20	74		34	52.5			10.2058	15.7429
BEAN1	1	1		1.5	0.5			0.450255	0.149932
BECN1	4	12		7	8.5			2.10119	2.54885
BEGAIN	0	0		0	0			0	0
BEND2	0	3		0	2			0	0.599729
BEND3	0	0		0	0			0	0
BEND3P3	0	4		0	3			0	0.899594
BEND4	0	0		0	0			0	0
BEND5	0	0		0	0			0	0
BEND6	1	1		1.5	0.5			0.450255	0.149932
BEND7	3	2		5	1.5			1.50085	0.449797
BEST1	0	1		0	0.5			0	0.149932
BEST2	0	0		0	0			0	0
BEST3	0	0		0	0			0	0
BEST4	0	0		0	0			0	0
BET1	89	172		147.5	122.5			44.2751	36.7334
BET1L	4	13		7	9			2.10119	2.69878
BEX1	0	0		0	0			0	0
BEX2	4	11		7	7.5			2.10119	2.24898
BEX4	0	0		0	0			0	0
BEX5	0	0		0	0			0	0
BFAR	73	164		122.5	116.5			36.7708	34.9342
BFSP1	1	4		1.5	3			0.450255	0.899594
BFSP2	0	0		0	0			0	0
BGLAP	0	0		0	0			0	0
BGN	2	9		3.5	6.5			1.0506	1.94912
BHLHA15	0	0		0	0			0	0
BHLHA9	0	0		0	0			0	0
BHLHB9	2	4		3.5	3			1.0506	0.899594
BHLHE22	0	0		0	0			0	0
BHLHE23	0	0		0	0			0	0
BHLHE40	19	35		32.5	24.5			9.75553	7.34668
BHLHE40-AS1	0	2		0	1.5			0	0.449797
BHLHE41	60	158		101.5	112.5			30.4673	33.7348
BHMT	0	0		0	0			0	0
BHMT2	1	5		1.5	3.5			0.450255	1.04953
BICC1	1	3		1.5	2			0.450255	0.599729
BICD1	1	0		1.5	0			0.450255	0
BICD2	3	4		5	3			1.50085	0.899594
BID	30	67		51	47.5			15.3087	14.2436
BIK	9	24		15.5	17			4.65264	5.0977
BIN1	1	2		1.5	1.5			0.450255	0.449797
BIN2	0	0		0	0			0	0
BIN3	23	46		39	32.5			11.7066	9.7456
BIN3-IT1	0	1		0	0.5			0	0.149932
BIRC2	25	65		42	46			12.6071	13.7938
BIRC3	80	310		133.75	225			40.1478	67.4695
BIRC5	19	43		32.5	30.5			9.75553	9.14587
BIRC6	10	33		17	23.5			5.10289	7.04682
BIRC7	0	0		0	0			0	0
BIRC8	0	0		0	0			0	0
BIVM	1	12		1.5	8.5			0.450255	2.54885
BIVM-ERCC5	0	0		0	0			0	0
BLACAT1	1	6		1.5	4			0.450255	1.19946
BLACE	0	0		0	0			0	0
BLCAP	14	20		24	14			7.20408	4.1981
BLID	0	0		0	0			0	0
BLK	0	0		0	0			0	0
BLM	5	11		8.5	7.5			2.55145	2.24898
BLMH	0	2		0	1.5			0	0.449797
BLNK	25	66		42	46.5			12.6071	13.9437
BLOC1S1	87	165		145	117.5			43.5247	35.2341
BLOC1S1-RDH5	0	0		0	0			0	0
BLOC1S2	42	112		71	80.5			21.3121	24.1391
BLOC1S3	7	17		12	12			3.60204	3.59837
BLOC1S4	5	4		8.5	3			2.55145	0.899594
BLOC1S5	0	0		0	0			0	0
BLOC1S5-TXNDC5	0	0		0	0			0	0
BLOC1S6	13	25		22.5	17.5			6.75383	5.24763
BLVRA	135	264		218	190			65.4371	56.9743
BLVRB	116	200		190	142.5			57.0323	42.7307
BLZF1	6	16		10.5	11			3.15179	3.29851
BMF	3	4		5	3			1.50085	0.899594
BMI1	0	0		0	0			0	0
BMP1	6	9		10.5	6.5			3.15179	1.94912
BMP10	0	0		0	0			0	0
BMP15	0	0		0	0			0	0
BMP2	1	2		1.5	1.5			0.450255	0.449797
BMP2K	0	0		0	0			0	0
BMP3	0	3		0	2			0	0.599729
BMP4	3	3		5	2			1.50085	0.599729
BMP5	0	3		0	2			0	0.599729
BMP6	1	1		1.5	0.5			0.450255	0.149932
BMP7	0	1		0	0.5			0	0.149932
BMP8A	1	0		1.5	0			0.450255	0
BMP8B	0	0		0	0			0	0
BMPER	0	0		0	0			0	0
BMPR1A	2	5		3.5	3.5			1.0506	1.04953
BMPR1B	10	20		17	14			5.10289	4.1981
BMPR2	13	24		22.5	17			6.75383	5.0977
BMS1	40	89		67.5	63.5			20.2615	19.0414
BMS1P1	1	2		1.5	1.5			0.450255	0.449797
BMS1P2	0	1		0	0.5			0	0.149932
BMS1P4	0	1		0	0.5			0	0.149932
BMS1P5	2	1		3.5	0.5			1.0506	0.149932
BMS1P6	1	5		1.5	3.5			0.450255	1.04953
BMX	0	0		0	0			0	0
BNC1	2	9		3.5	6.5			1.0506	1.94912
BNC2	0	1		0	0.5			0	0.149932
BNIP1	19	42		32.5	29.5			9.75553	8.846
BNIP2	14	34		24	24			7.20408	7.19675
BNIP3	18	64		31	45.5			9.30527	13.6438
BNIP3L	158	470		252	343.5			75.6429	103.003
BNIPL	7	10		12	7			3.60204	2.09905
BOC	0	0		0	0			0	0
BOD1	7	18		12	12.5			3.60204	3.74831
BOD1L1	7	43		12	30.5			3.60204	9.14587
BOD1L2	0	0		0	0			0	0
BOK	2	3		3.5	2			1.0506	0.599729
BOK-AS1	0	0		0	0			0	0
BOLA1	13	18		22.5	12.5			6.75383	3.74831
BOLA2	0	0		0	0			0	0
BOLA2B	0	0		0	0			0	0
BOLA3	11	24		19	17			5.70323	5.0977
BOLA3-AS1	1	2		1.5	1.5			0.450255	0.449797
BOLL	0	0		0	0			0	0
BOP1	3	5		5	3.5			1.50085	1.04953
BORA	4	7		7	5			2.10119	1.49932
BPESC1	0	0		0	0			0	0
BPGM	175	418		280.25	306			84.1227	91.7586
BPHL	8	14		14	10			4.20238	2.99865
BPI	0	0		0	0			0	0
BPIFA1	0	0		0	0			0	0
BPIFA2	0	0		0	0			0	0
BPIFA3	0	0		0	0			0	0
BPIFA4P	0	0		0	0			0	0
BPIFB1	1	1		1.5	0.5			0.450255	0.149932
BPIFB2	0	0		0	0			0	0
BPIFB3	0	0		0	0			0	0
BPIFB4	0	0		0	0			0	0
BPIFB6	0	0		0	0			0	0
BPIFC	0	0		0	0			0	0
BPNT1	102	346		166	252			49.8282	75.5659
BPTF	18	35		31	24.5			9.30527	7.34668
BPY2	0	0		0	0			0	0
BPY2B	0	0		0	0			0	0
BPY2C	0	0		0	0			0	0
BRAF	0	6		0	4			0	1.19946
BRAP	0	5		0	3.5			0	1.04953
BRAT1	18	24		31	17			9.30527	5.0977
BRCA1	3	13		5	9			1.50085	2.69878
BRCA2	1	8		1.5	5.5			0.450255	1.64926
BRCC3	51	128		85.25	91			25.5895	27.2877
BRD1	2	5		3.5	3.5			1.0506	1.04953
BRD2	13	32		22.5	22.5			6.75383	6.74695
BRD3	4	19		7	13.5			2.10119	4.04817
BRD4	9	13		15.5	9			4.65264	2.69878
BRD7	24	57		40.5	40.5			12.1569	12.1445
BRD7P3	0	0		0	0			0	0
BRD8	77	165		129	117.5			38.722	35.2341
BRD9	2	6		3.5	4			1.0506	1.19946
BRDT	1	0		1.5	0			0.450255	0
BRE	24	86		40.5	61			12.1569	18.2917
BRE-AS1	0	0		0	0			0	0
BREA2	0	0		0	0			0	0
BRF1	0	3		0	2			0	0.599729
BRF2	3	4		5	3			1.50085	0.899594
BRI3	45	97		75	69			22.5128	20.6907
BRI3BP	0	1		0	0.5			0	0.149932
BRICD5	0	0		0	0			0	0
BRIP1	1	8		1.5	5.5			0.450255	1.64926
BRIX1	40	99		67.5	70.5			20.2615	21.1405
BRK1	383	850		596.75	624			179.127	187.115
BRMS1	17	11		29	7.5			8.70493	2.24898
BRMS1L	2	5		3.5	3.5			1.0506	1.04953
BROX	25	58		42	41.5			12.6071	12.4444
BRPF1	1	1		1.5	0.5			0.450255	0.149932
BRPF3	3	10		5	7			1.50085	2.09905
BRS3	0	0		0	0			0	0
BRSK1	0	0		0	0			0	0
BRSK2	0	0		0	0			0	0
BRWD1	4	31		7	22			2.10119	6.59702
BRWD1-AS1	0	0		0	0			0	0
BRWD1-IT2	0	1		0	0.5			0	0.149932
BRWD3	3	9		5	6.5			1.50085	1.94912
BSCL2	0	0		0	0			0	0
BSDC1	12	35		21	24.5			6.30357	7.34668
BSG	35	105		59	75			17.71	22.4898
BSN	0	0		0	0			0	0
BSN-AS2	0	1		0	0.5			0	0.149932
BSND	0	0		0	0			0	0
BSPH1	0	0		0	0			0	0
BSPRY	5	6		8.5	4			2.55145	1.19946
BST1	0	2		0	1.5			0	0.449797
BST2	0	0		0	0			0	0
BSX	0	0		0	0			0	0
BTAF1	2	3		3.5	2			1.0506	0.599729
BTBD1	4	5		7	3.5			2.10119	1.04953
BTBD10	54	115		91	82.5			27.3155	24.7388
BTBD11	0	0		0	0			0	0
BTBD16	0	0		0	0			0	0
BTBD17	0	0		0	0			0	0
BTBD18	0	0		0	0			0	0
BTBD19	0	0		0	0			0	0
BTBD2	2	3		3.5	2			1.0506	0.599729
BTBD3	3	7		5	5			1.50085	1.49932
BTBD6	1	16		1.5	11			0.450255	3.29851
BTBD7	2	12		3.5	8.5			1.0506	2.54885
BTBD8	1	5		1.5	3.5			0.450255	1.04953
BTBD9	3	2		5	1.5			1.50085	0.449797
BTC	3	6		5	4			1.50085	1.19946
BTD	29	60		49.5	42.5			14.8584	12.7442
BTF3	1513	3173		2139.5	2487.5			642.214	745.913
BTF3L4	134	238		216.75	171.5			65.0619	51.4268
BTF3P11	0	0		0	0			0	0
BTG1	75	214		125.5	153.75			37.6714	46.1042
BTG2	6	21		10.5	15			3.15179	4.49797
BTG3	24	67		40.5	47.5			12.1569	14.2436
BTG4	0	0		0	0			0	0
BTK	0	0		0	0			0	0
BTLA	0	0		0	0			0	0
BTN1A1	0	0		0	0			0	0
BTN2A1	14	22		24	15.5			7.20408	4.6479
BTN2A2	2	7		3.5	5			1.0506	1.49932
BTN2A3P	1	0		1.5	0			0.450255	0
BTN3A1	2	6		3.5	4			1.0506	1.19946
BTN3A2	20	22		34	15.5			10.2058	4.6479
BTN3A3	0	1		0	0.5			0	0.149932
BTNL2	0	0		0	0			0	0
BTNL3	0	0		0	0			0	0
BTNL8	2	0		3.5	0			1.0506	0
BTNL9	0	0		0	0			0	0
BTRC	1	9		1.5	6.5			0.450255	1.94912
BUB1	10	48		17	34			5.10289	10.1954
BUB1B	4	4		7	3			2.10119	0.899594
BUB3	153	402		245	293			73.5417	87.8603
BUD13	1	3		1.5	2			0.450255	0.599729
BUD31	58	120		98	85.5			29.4167	25.6384
BVES	2	6		3.5	4			1.0506	1.19946
BVES-AS1	0	0		0	0			0	0
BYSL	0	1		0	0.5			0	0.149932
BZRAP1	0	0		0	0			0	0
BZRAP1-AS1	0	0		0	0			0	0
BZW1	253	634		398.5	462.5			119.618	138.687
BZW2	104	226		169.5	163			50.8788	48.8779
C10orf10	6	24		10.5	17			3.15179	5.0977
C10orf105	0	0		0	0			0	0
C10orf107	1	0		1.5	0			0.450255	0
C10orf11	1	0		1.5	0			0.450255	0
C10orf111	0	0		0	0			0	0
C10orf113	0	0		0	0			0	0
C10orf114	0	0		0	0			0	0
C10orf115	0	0		0	0			0	0
C10orf118	66	167		110.75	118.5			33.2438	35.534
C10orf12	2	16		3.5	11			1.0506	3.29851
C10orf120	0	0		0	0			0	0
C10orf126	0	0		0	0			0	0
C10orf128	0	0		0	0			0	0
C10orf129	0	0		0	0			0	0
C10orf131	0	0		0	0			0	0
C10orf137	1	3		1.5	2			0.450255	0.599729
C10orf2	2	3		3.5	2			1.0506	0.599729
C10orf25	1	0		1.5	0			0.450255	0
C10orf32	38	79		63.5	56			19.0608	16.7924
C10orf32-AS3MT	3	3		5	2			1.50085	0.599729
C10orf35	0	5		0	3.5			0	1.04953
C10orf40	0	0		0	0			0	0
C10orf53	0	0		0	0			0	0
C10orf54	4	7		7	5			2.10119	1.49932
C10orf55	0	1		0	0.5			0	0.149932
C10orf62	0	0		0	0			0	0
C10orf67	5	6		8.5	4			2.55145	1.19946
C10orf68	0	0		0	0			0	0
C10orf71	0	0		0	0			0	0
C10orf76	1	8		1.5	5.5			0.450255	1.64926
C10orf82	0	0		0	0			0	0
C10orf85	0	0		0	0			0	0
C10orf88	2	10		3.5	7			1.0506	2.09905
C10orf90	0	1		0	0.5			0	0.149932
C10orf91	0	0		0	0			0	0
C10orf95	0	1		0	0.5			0	0.149932
C10orf99	0	0		0	0			0	0
C11orf1	21	51		35.5	36			10.656	10.7951
C11orf16	0	0		0	0			0	0
C11orf21	0	0		0	0			0	0
C11orf24	0	0		0	0			0	0
C11orf30	3	7		5	5			1.50085	1.49932
C11orf31	309	450		479.5	328.5			143.932	98.5055
C11orf34	0	0		0	0			0	0
C11orf35	0	0		0	0			0	0
C11orf40	0	0		0	0			0	0
C11orf42	0	0		0	0			0	0
C11orf44	0	0		0	0			0	0
C11orf45	0	1		0	0.5			0	0.149932
C11orf48	64	127		107.5	90			32.2683	26.9878
C11orf49	13	35		22.5	24.5			6.75383	7.34668
C11orf52	0	0		0	0			0	0
C11orf53	0	0		0	0			0	0
C11orf54	72	179		121.5	127.5			36.4707	38.2327
C11orf57	22	42		37	29.5			11.1063	8.846
C11orf58	363	855		568.75	628			170.722	188.315
C11orf63	2	8		3.5	5.5			1.0506	1.64926
C11orf65	5	3		8.5	2			2.55145	0.599729
C11orf68	1	3		1.5	2			0.450255	0.599729
C11orf70	0	3		0	2			0	0.599729
C11orf71	3	7		5	5			1.50085	1.49932
C11orf73	115	234		188	168.5			56.432	50.5272
C11orf74	17	45		29	32			8.70493	9.59567
C11orf80	0	0		0	0			0	0
C11orf82	0	3		0	2			0	0.599729
C11orf83	31	53		52.5	37.5			15.7589	11.2449
C11orf84	0	2		0	1.5			0	0.449797
C11orf85	0	0		0	0			0	0
C11orf86	3	3		5	2			1.50085	0.599729
C11orf87	0	0		0	0			0	0
C11orf88	0	0		0	0			0	0
C11orf91	12	10		21	7			6.30357	2.09905
C11orf92	4	4		7	3			2.10119	0.899594
C11orf93	1	10		1.5	7			0.450255	2.09905
C11orf94	0	0		0	0			0	0
C11orf95	0	1		0	0.5			0	0.149932
C11orf96	0	1		0	0.5			0	0.149932
C12orf10	21	27		35.5	19			10.656	5.69743
C12orf23	16	32		27.5	22.5			8.25468	6.74695
C12orf29	47	90		78	64			23.4133	19.1913
C12orf36	6	9		10.5	6.5			3.15179	1.94912
C12orf39	1	1		1.5	0.5			0.450255	0.149932
C12orf4	6	13		10.5	9			3.15179	2.69878
C12orf40	0	0		0	0			0	0
C12orf42	0	0		0	0			0	0
C12orf43	2	8		3.5	5.5			1.0506	1.64926
C12orf44	2	17		3.5	12			1.0506	3.59837
C12orf45	55	91		93	65			27.9158	19.4912
C12orf49	0	8		0	5.5			0	1.64926
C12orf5	9	39		15.5	27.5			4.65264	8.24628
C12orf50	0	0		0	0			0	0
C12orf52	5	6		8.5	4			2.55145	1.19946
C12orf54	0	0		0	0			0	0
C12orf56	0	0		0	0			0	0
C12orf57	90	153		149.5	109			44.8754	32.6852
C12orf60	3	5		5	3.5			1.50085	1.04953
C12orf61	0	1		0	0.5			0	0.149932
C12orf65	22	64		37	45.5			11.1063	13.6438
C12orf66	0	1		0	0.5			0	0.149932
C12orf68	0	0		0	0			0	0
C12orf71	0	0		0	0			0	0
C12orf73	13	33		22.5	23.5			6.75383	7.04682
C12orf74	0	0		0	0			0	0
C12orf75	2	9		3.5	6.5			1.0506	1.94912
C12orf76	3	6		5	4			1.50085	1.19946
C12orf77	0	1		0	0.5			0	0.149932
C12orf79	0	1		0	0.5			0	0.149932
C12orf80	0	0		0	0			0	0
C13orf35	0	0		0	0			0	0
C13orf45	0	0		0	0			0	0
C14orf1	106	227		174.5	163.5			52.3797	49.0279
C14orf105	0	2		0	1.5			0	0.449797
C14orf119	105	238		171.75	171.5			51.5542	51.4268
C14orf132	1	1		1.5	0.5			0.450255	0.149932
C14orf142	13	43		22.5	30.5			6.75383	9.14587
C14orf159	3	4		5	3			1.50085	0.899594
C14orf166	201	416		314.5	304			94.4035	91.1588
C14orf166B	0	0		0	0			0	0
C14orf169	3	3		5	2			1.50085	0.599729
C14orf177	0	0		0	0			0	0
C14orf178	0	3		0	2			0	0.599729
C14orf180	0	0		0	0			0	0
C14orf182	1	3		1.5	2			0.450255	0.599729
C14orf183	0	0		0	0			0	0
C14orf2	454	711		699.5	525			209.969	157.429
C14orf23	3	7		5	5			1.50085	1.49932
C14orf28	0	2		0	1.5			0	0.449797
C14orf37	0	0		0	0			0	0
C14orf39	0	1		0	0.5			0	0.149932
C14orf64	2	4		3.5	3			1.0506	0.899594
C14orf79	1	1		1.5	0.5			0.450255	0.149932
C14orf80	3	2		5	1.5			1.50085	0.449797
C14orf93	5	14		8.5	10			2.55145	2.99865
C15orf26	0	0		0	0			0	0
C15orf27	0	0		0	0			0	0
C15orf32	0	0		0	0			0	0
C15orf37	1	2		1.5	1.5			0.450255	0.449797
C15orf38	0	0		0	0			0	0
C15orf38-AP3S2	0	1		0	0.5			0	0.149932
C15orf39	4	5		7	3.5			2.10119	1.04953
C15orf40	43	123		72	87.5			21.6123	26.2382
C15orf41	5	4		8.5	3			2.55145	0.899594
C15orf43	0	0		0	0			0	0
C15orf48	1223	2489		1817.5	1874			545.559	561.946
C15orf52	3	4		5	3			1.50085	0.899594
C15orf53	0	0		0	0			0	0
C15orf54	0	0		0	0			0	0
C15orf56	0	0		0	0			0	0
C15orf57	29	59		49.5	42			14.8584	12.5943
C15orf59	0	0		0	0			0	0
C15orf60	0	0		0	0			0	0
C15orf61	6	10		10.5	7			3.15179	2.09905
C15orf62	0	0		0	0			0	0
C15orf65	2	8		3.5	5.5			1.0506	1.64926
C16orf11	0	0		0	0			0	0
C16orf13	14	24		24	17			7.20408	5.0977
C16orf3	0	0		0	0			0	0
C16orf45	0	2		0	1.5			0	0.449797
C16orf46	6	14		10.5	10			3.15179	2.99865
C16orf47	0	0		0	0			0	0
C16orf52	4	4		7	3			2.10119	0.899594
C16orf54	0	0		0	0			0	0
C16orf55	1	9		1.5	6.5			0.450255	1.94912
C16orf58	3	8		5	5.5			1.50085	1.64926
C16orf59	0	0		0	0			0	0
C16orf62	16	49		27.5	35			8.25468	10.4953
C16orf70	0	0		0	0			0	0
C16orf71	0	0		0	0			0	0
C16orf72	4	24		7	17			2.10119	5.0977
C16orf74	0	0		0	0			0	0
C16orf78	0	0		0	0			0	0
C16orf80	9	14		15.5	10			4.65264	2.99865
C16orf82	0	0		0	0			0	0
C16orf86	0	0		0	0			0	0
C16orf87	21	39		35.5	27.5			10.656	8.24628
C16orf89	0	0		0	0			0	0
C16orf90	0	0		0	0			0	0
C16orf91	2	12		3.5	8.5			1.0506	2.54885
C16orf92	0	0		0	0			0	0
C16orf93	2	0		3.5	0			1.0506	0
C16orf95	4	6		7	4			2.10119	1.19946
C16orf96	0	0		0	0			0	0
C16orf97	0	0		0	0			0	0
C16orf98	0	0		0	0			0	0
C17orf100	0	1		0	0.5			0	0.149932
C17orf102	0	0		0	0			0	0
C17orf103	6	8		10.5	5.5			3.15179	1.64926
C17orf104	0	0		0	0			0	0
C17orf105	0	0		0	0			0	0
C17orf107	0	0		0	0			0	0
C17orf112	0	0		0	0			0	0
C17orf47	0	0		0	0			0	0
C17orf49	1	2		1.5	1.5			0.450255	0.449797
C17orf50	0	0		0	0			0	0
C17orf51	2	2		3.5	1.5			1.0506	0.449797
C17orf53	0	2		0	1.5			0	0.449797
C17orf58	1	2		1.5	1.5			0.450255	0.449797
C17orf59	2	1		3.5	0.5			1.0506	0.149932
C17orf61-PLSCR3	0	0		0	0			0	0
C17orf62	3	8		5	5.5			1.50085	1.64926
C17orf64	0	0		0	0			0	0
C17orf66	0	0		0	0			0	0
C17orf67	0	0		0	0			0	0
C17orf70	1	3		1.5	2			0.450255	0.599729
C17orf72	0	0		0	0			0	0
C17orf74	0	0		0	0			0	0
C17orf75	38	96		63.5	68			19.0608	20.3908
C17orf76-AS1	1713	3002		2407.5	2310			722.66	692.687
C17orf77	1	2		1.5	1.5			0.450255	0.449797
C17orf78	0	0		0	0			0	0
C17orf80	9	18		15.5	12.5			4.65264	3.74831
C17orf82	0	0		0	0			0	0
C17orf85	7	16		12	11			3.60204	3.29851
C17orf89	4	6		7	4			2.10119	1.19946
C17orf96	1	0		1.5	0			0.450255	0
C17orf97	0	1		0	0.5			0	0.149932
C17orf98	0	0		0	0			0	0
C17orf99	0	0		0	0			0	0
C18orf21	6	21		10.5	15			3.15179	4.49797
C18orf25	3	18		5	12.5			1.50085	3.74831
C18orf32	1	6		1.5	4			0.450255	1.19946
C18orf42	0	0		0	0			0	0
C18orf54	0	5		0	3.5			0	1.04953
C18orf56	5	6		8.5	4			2.55145	1.19946
C18orf61	0	2		0	1.5			0	0.449797
C18orf63	0	0		0	0			0	0
C18orf8	0	5		0	3.5			0	1.04953
C19orf10	26	49		44	35			13.2075	10.4953
C19orf12	4	18		7	12.5			2.10119	3.74831
C19orf18	0	0		0	0			0	0
C19orf24	7	12		12	8.5			3.60204	2.54885
C19orf25	8	17		14	12			4.20238	3.59837
C19orf26	0	0		0	0			0	0
C19orf33	124	185		200	132			60.034	39.5821
C19orf35	2	3		3.5	2			1.0506	0.599729
C19orf38	0	0		0	0			0	0
C19orf40	6	5		10.5	3.5			3.15179	1.04953
C19orf43	19	40		32.5	28			9.75553	8.39621
C19orf44	1	3		1.5	2			0.450255	0.599729
C19orf45	0	0		0	0			0	0
C19orf47	0	0		0	0			0	0
C19orf48	51	95		85.25	67.5			25.5895	20.2409
C19orf52	1	4		1.5	3			0.450255	0.899594
C19orf53	323	512		497.5	377			149.335	113.049
C19orf54	1	4		1.5	3			0.450255	0.899594
C19orf55	0	0		0	0			0	0
C19orf57	0	0		0	0			0	0
C19orf59	0	0		0	0			0	0
C19orf60	4	4		7	3			2.10119	0.899594
C19orf66	2	7		3.5	5			1.0506	1.49932
C19orf67	0	0		0	0			0	0
C19orf69	0	0		0	0			0	0
C19orf70	39	64		65.5	45.5			19.6611	13.6438
C19orf71	0	0		0	0			0	0
C19orf73	0	5		0	3.5			0	1.04953
C19orf77	0	1		0	0.5			0	0.149932
C19orf80	0	0		0	0			0	0
C19orf81	0	0		0	0			0	0
C19orf82	8	14		14	10			4.20238	2.99865
C1D	29	57		49.5	40.5			14.8584	12.1445
C1GALT1	15	38		26	27			7.80442	8.09634
C1GALT1C1	63	134		106.5	95			31.9681	28.4871
C1QA	0	0		0	0			0	0
C1QB	0	0		0	0			0	0
C1QBP	8	20		14	14			4.20238	4.1981
C1QC	0	0		0	0			0	0
C1QL1	0	0		0	0			0	0
C1QL2	0	0		0	0			0	0
C1QL3	0	0		0	0			0	0
C1QL4	0	0		0	0			0	0
C1QTNF1	0	0		0	0			0	0
C1QTNF1-AS1	2	0		3.5	0			1.0506	0
C1QTNF2	1	0		1.5	0			0.450255	0
C1QTNF3	0	0		0	0			0	0
C1QTNF3-AMACR	0	0		0	0			0	0
C1QTNF4	0	0		0	0			0	0
C1QTNF5	0	0		0	0			0	0
C1QTNF6	1	5		1.5	3.5			0.450255	1.04953
C1QTNF7	0	1		0	0.5			0	0.149932
C1QTNF8	0	0		0	0			0	0
C1QTNF9	0	0		0	0			0	0
C1QTNF9B	0	0		0	0			0	0
C1QTNF9B-AS1	0	0		0	0			0	0
C1R	4	16		7	11			2.10119	3.29851
C1RL	3	9		5	6.5			1.50085	1.94912
C1RL-AS1	0	1		0	0.5			0	0.149932
C1S	0	4		0	3			0	0.899594
C1orf100	0	0		0	0			0	0
C1orf101	0	0		0	0			0	0
C1orf105	0	0		0	0			0	0
C1orf106	4	19		7	13.5			2.10119	4.04817
C1orf109	4	12		7	8.5			2.10119	2.54885
C1orf110	0	0		0	0			0	0
C1orf111	0	0		0	0			0	0
C1orf112	10	50		17	35.5			5.10289	10.6452
C1orf115	0	1		0	0.5			0	0.149932
C1orf116	26	57		44	40.5			13.2075	12.1445
C1orf122	17	22		29	15.5			8.70493	4.6479
C1orf123	53	88		89.5	62.5			26.8652	18.7415
C1orf127	1	0		1.5	0			0.450255	0
C1orf131	37	110		62	78.5			18.6105	23.5394
C1orf137	0	0		0	0			0	0
C1orf140	0	1		0	0.5			0	0.149932
C1orf141	0	0		0	0			0	0
C1orf145	0	1		0	0.5			0	0.149932
C1orf146	0	0		0	0			0	0
C1orf148	0	0		0	0			0	0
C1orf158	0	0		0	0			0	0
C1orf159	0	4		0	3			0	0.899594
C1orf162	0	0		0	0			0	0
C1orf168	0	0		0	0			0	0
C1orf170	0	2		0	1.5			0	0.449797
C1orf172	2	14		3.5	10			1.0506	2.99865
C1orf173	0	0		0	0			0	0
C1orf174	11	28		19	19.5			5.70323	5.84736
C1orf177	0	0		0	0			0	0
C1orf180	0	0		0	0			0	0
C1orf185	0	0		0	0			0	0
C1orf186	0	0		0	0			0	0
C1orf189	0	0		0	0			0	0
C1orf191	0	0		0	0			0	0
C1orf192	0	0		0	0			0	0
C1orf194	0	0		0	0			0	0
C1orf195	0	0		0	0			0	0
C1orf198	11	35		19	24.5			5.70323	7.34668
C1orf200	0	0		0	0			0	0
C1orf204	0	0		0	0			0	0
C1orf21	26	53		44	37.5			13.2075	11.2449
C1orf210	6	16		10.5	11			3.15179	3.29851
C1orf213	0	3		0	2			0	0.599729
C1orf216	1	1		1.5	0.5			0.450255	0.149932
C1orf220	1	9		1.5	6.5			0.450255	1.94912
C1orf226	1	2		1.5	1.5			0.450255	0.449797
C1orf227	0	0		0	0			0	0
C1orf228	0	1		0	0.5			0	0.149932
C1orf229	0	1		0	0.5			0	0.149932
C1orf233	0	0		0	0			0	0
C1orf234	0	0		0	0			0	0
C1orf27	30	98		51	69.5			15.3087	20.8406
C1orf35	21	44		35.5	31			10.656	9.2958
C1orf43	103	243		167.5	174.5			50.2785	52.3264
C1orf50	6	38		10.5	27			3.15179	8.09634
C1orf51	3	4		5	3			1.50085	0.899594
C1orf52	5	19		8.5	13.5			2.55145	4.04817
C1orf53	21	18		35.5	12.5			10.656	3.74831
C1orf54	6	15		10.5	10.5			3.15179	3.14858
C1orf56	2	9		3.5	6.5			1.0506	1.94912
C1orf61	0	1		0	0.5			0	0.149932
C1orf63	7	10		12	7			3.60204	2.09905
C1orf64	0	0		0	0			0	0
C1orf65	0	0		0	0			0	0
C1orf68	0	0		0	0			0	0
C1orf74	0	6		0	4			0	1.19946
C1orf85	34	58		57.5	41.5			17.2598	12.4444
C1orf86	0	5		0	3.5			0	1.04953
C1orf87	0	0		0	0			0	0
C1orf94	0	0		0	0			0	0
C1orf95	0	0		0	0			0	0
C2	0	0		0	0			0	0
C20orf112	2	3		3.5	2			1.0506	0.599729
C20orf141	0	0		0	0			0	0
C20orf144	0	0		0	0			0	0
C20orf166	0	0		0	0			0	0
C20orf166-AS1	0	0		0	0			0	0
C20orf173	0	0		0	0			0	0
C20orf194	0	1		0	0.5			0	0.149932
C20orf195	0	1		0	0.5			0	0.149932
C20orf196	5	9		8.5	6.5			2.55145	1.94912
C20orf197	0	0		0	0			0	0
C20orf201	0	0		0	0			0	0
C20orf202	0	0		0	0			0	0
C20orf203	1	0		1.5	0			0.450255	0
C20orf24	0	0		0	0			0	0
C20orf26	0	1		0	0.5			0	0.149932
C20orf27	2	6		3.5	4			1.0506	1.19946
C20orf78	0	0		0	0			0	0
C20orf85	0	0		0	0			0	0
C20orf96	8	7		14	5			4.20238	1.49932
C21orf119	12	12		21	8.5			6.30357	2.54885
C21orf128	0	0		0	0			0	0
C21orf15	0	0		0	0			0	0
C21orf2	0	1		0	0.5			0	0.149932
C21orf33	14	28		24	19.5			7.20408	5.84736
C21orf37	0	0		0	0			0	0
C21orf49	4	18		7	12.5			2.10119	3.74831
C21orf54	0	0		0	0			0	0
C21orf58	1	5		1.5	3.5			0.450255	1.04953
C21orf59	21	49		35.5	35			10.656	10.4953
C21orf62	4	19		7	13.5			2.10119	4.04817
C21orf67	0	0		0	0			0	0
C21orf88	0	0		0	0			0	0
C21orf90	0	0		0	0			0	0
C21orf91	5	7		8.5	5			2.55145	1.49932
C21orf91-OT1	0	0		0	0			0	0
C22orf15	0	0		0	0			0	0
C22orf23	0	1		0	0.5			0	0.149932
C22orf24	0	0		0	0			0	0
C22orf26	0	0		0	0			0	0
C22orf29	2	14		3.5	10			1.0506	2.99865
C22orf31	0	0		0	0			0	0
C22orf34	0	0		0	0			0	0
C22orf39	6	28		10.5	19.5			3.15179	5.84736
C22orf42	0	0		0	0			0	0
C22orf43	0	0		0	0			0	0
C22orf46	2	7		3.5	5			1.0506	1.49932
C2CD2	2	9		3.5	6.5			1.0506	1.94912
C2CD2L	0	1		0	0.5			0	0.149932
C2CD3	0	1		0	0.5			0	0.149932
C2CD4A	0	0		0	0			0	0
C2CD4B	0	0		0	0			0	0
C2CD4C	0	0		0	0			0	0
C2CD4D	1	0		1.5	0			0.450255	0
C2CD5	10	16		17	11			5.10289	3.29851
C2orf15	13	20		22.5	14			6.75383	4.1981
C2orf16	0	0		0	0			0	0
C2orf27A	8	13		14	9			4.20238	2.69878
C2orf27B	0	0		0	0			0	0
C2orf40	0	0		0	0			0	0
C2orf42	5	6		8.5	4			2.55145	1.19946
C2orf43	0	2		0	1.5			0	0.449797
C2orf44	1	5		1.5	3.5			0.450255	1.04953
C2orf47	6	28		10.5	19.5			3.15179	5.84736
C2orf48	0	0		0	0			0	0
C2orf49	24	45		40.5	32			12.1569	9.59567
C2orf50	0	0		0	0			0	0
C2orf53	0	0		0	0			0	0
C2orf54	0	0		0	0			0	0
C2orf57	0	0		0	0			0	0
C2orf61	0	0		0	0			0	0
C2orf62	0	0		0	0			0	0
C2orf66	0	0		0	0			0	0
C2orf68	4	19		7	13.5			2.10119	4.04817
C2orf69	6	20		10.5	14			3.15179	4.1981
C2orf70	0	0		0	0			0	0
C2orf71	0	0		0	0			0	0
C2orf72	0	0		0	0			0	0
C2orf73	1	0		1.5	0			0.450255	0
C2orf74	51	103		85.25	73.5			25.5895	22.04
C2orf76	12	35		21	24.5			6.30357	7.34668
C2orf78	0	0		0	0			0	0
C2orf80	0	0		0	0			0	0
C2orf81	0	2		0	1.5			0	0.449797
C2orf82	0	0		0	0			0	0
C2orf83	0	3		0	2			0	0.599729
C2orf88	0	0		0	0			0	0
C2orf91	0	0		0	0			0	0
C3	70	225		118.5	162			35.5702	48.5781
C3AR1	0	0		0	0			0	0
C3P1	0	0		0	0			0	0
C3orf14	68	162		114.5	115.5			34.3695	34.6344
C3orf17	11	32		19	22.5			5.70323	6.74695
C3orf18	1	1		1.5	0.5			0.450255	0.149932
C3orf20	0	0		0	0			0	0
C3orf22	0	0		0	0			0	0
C3orf27	0	0		0	0			0	0
C3orf30	0	0		0	0			0	0
C3orf33	2	8		3.5	5.5			1.0506	1.64926
C3orf35	0	0		0	0			0	0
C3orf36	0	0		0	0			0	0
C3orf37	19	51		32.5	36			9.75553	10.7951
C3orf38	27	68		46	48			13.8078	14.3935
C3orf43	0	0		0	0			0	0
C3orf49	0	0		0	0			0	0
C3orf52	5	11		8.5	7.5			2.55145	2.24898
C3orf55	0	0		0	0			0	0
C3orf56	0	0		0	0			0	0
C3orf58	3	7		5	5			1.50085	1.49932
C3orf62	3	4		5	3			1.50085	0.899594
C3orf65	0	0		0	0			0	0
C3orf67	1	0		1.5	0			0.450255	0
C3orf70	0	5		0	3.5			0	1.04953
C3orf72	0	0		0	0			0	0
C3orf79	0	0		0	0			0	0
C3orf80	0	0		0	0			0	0
C3orf83	13	23		22.5	16			6.75383	4.79783
C3orf84	0	0		0	0			0	0
C4A	0	0		0	0			0	0
C4B	0	0		0	0			0	0
C4BPA	0	0		0	0			0	0
C4BPB	0	1		0	0.5			0	0.149932
C4B_2	0	0		0	0			0	0
C4orf17	0	0		0	0			0	0
C4orf19	3	10		5	7			1.50085	2.09905
C4orf21	1	0		1.5	0			0.450255	0
C4orf22	3	1		5	0.5			1.50085	0.149932
C4orf26	5	8		8.5	5.5			2.55145	1.64926
C4orf27	12	31		21	22			6.30357	6.59702
C4orf29	2	5		3.5	3.5			1.0506	1.04953
C4orf3	215	508		340.5	373.5			102.208	111.999
C4orf32	4	17		7	12			2.10119	3.59837
C4orf33	27	48		46	34			13.8078	10.1954
C4orf36	0	0		0	0			0	0
C4orf40	0	0		0	0			0	0
C4orf45	0	0		0	0			0	0
C4orf46	3	13		5	9			1.50085	2.69878
C4orf47	1	1		1.5	0.5			0.450255	0.149932
C4orf48	0	1		0	0.5			0	0.149932
C4orf51	0	0		0	0			0	0
C4orf6	0	0		0	0			0	0
C5	1	1		1.5	0.5			0.450255	0.149932
C5AR1	0	0		0	0			0	0
C5AR2	0	0		0	0			0	0
C5orf15	21	115		35.5	82.5			10.656	24.7388
C5orf20	0	0		0	0			0	0
C5orf22	19	22		32.5	15.5			9.75553	4.6479
C5orf24	13	38		22.5	27			6.75383	8.09634
C5orf27	0	0		0	0			0	0
C5orf28	17	52		29	37			8.70493	11.095
C5orf30	1	2		1.5	1.5			0.450255	0.449797
C5orf34	2	5		3.5	3.5			1.0506	1.04953
C5orf38	2	3		3.5	2			1.0506	0.599729
C5orf42	5	14		8.5	10			2.55145	2.99865
C5orf45	0	0		0	0			0	0
C5orf46	49	67		81	47.5			24.3138	14.2436
C5orf47	0	0		0	0			0	0
C5orf48	0	0		0	0			0	0
C5orf49	0	0		0	0			0	0
C5orf51	15	24		26	17			7.80442	5.0977
C5orf52	0	0		0	0			0	0
C5orf54	3	6		5	4			1.50085	1.19946
C5orf55	1	3		1.5	2			0.450255	0.599729
C5orf56	7	10		12	7			3.60204	2.09905
C5orf58	0	0		0	0			0	0
C5orf60	0	0		0	0			0	0
C5orf63	21	36		35.5	25.5			10.656	7.64655
C5orf64	1	0		1.5	0			0.450255	0
C6	0	0		0	0			0	0
C6orf1	3	12		5	8.5			1.50085	2.54885
C6orf10	0	0		0	0			0	0
C6orf100	1	0		1.5	0			0.450255	0
C6orf106	15	25		26	17.5			7.80442	5.24763
C6orf118	0	0		0	0			0	0
C6orf120	0	3		0	2			0	0.599729
C6orf123	1	6		1.5	4			0.450255	1.19946
C6orf132	5	16		8.5	11			2.55145	3.29851
C6orf136	13	12		22.5	8.5			6.75383	2.54885
C6orf141	0	0		0	0			0	0
C6orf147	0	1		0	0.5			0	0.149932
C6orf15	2	2		3.5	1.5			1.0506	0.449797
C6orf163	0	0		0	0			0	0
C6orf164	0	0		0	0			0	0
C6orf165	12	30		21	21			6.30357	6.29716
C6orf170	1	1		1.5	0.5			0.450255	0.149932
C6orf195	0	0		0	0			0	0
C6orf201	0	0		0	0			0	0
C6orf203	26	49		44	35			13.2075	10.4953
C6orf211	55	142		93	100.5			27.9158	30.1364
C6orf222	0	0		0	0			0	0
C6orf223	0	0		0	0			0	0
C6orf226	4	11		7	7.5			2.10119	2.24898
C6orf25	2	8		3.5	5.5			1.0506	1.64926
C6orf47	0	1		0	0.5			0	0.149932
C6orf48	69	119		116	85			34.8197	25.4885
C6orf52	19	20		32.5	14			9.75553	4.1981
C6orf57	14	23		24	16			7.20408	4.79783
C6orf58	0	2		0	1.5			0	0.449797
C6orf62	105	347		171.75	253			51.5542	75.8657
C6orf7	0	1		0	0.5			0	0.149932
C6orf70	29	42		49.5	29.5			14.8584	8.846
C6orf89	8	15		14	10.5			4.20238	3.14858
C6orf99	2	0		3.5	0			1.0506	0
C7	0	0		0	0			0	0
C7orf10	6	5		10.5	3.5			3.15179	1.04953
C7orf13	0	1		0	0.5			0	0.149932
C7orf25	9	24		15.5	17			4.65264	5.0977
C7orf26	1	3		1.5	2			0.450255	0.599729
C7orf31	0	0		0	0			0	0
C7orf33	0	0		0	0			0	0
C7orf34	0	0		0	0			0	0
C7orf41	7	18		12	12.5			3.60204	3.74831
C7orf43	0	0		0	0			0	0
C7orf49	7	3		12	2			3.60204	0.599729
C7orf50	13	36		22.5	25.5			6.75383	7.64655
C7orf55	64	150		107.5	106.5			32.2683	31.9356
C7orf55-LUC7L2	0	0		0	0			0	0
C7orf57	0	0		0	0			0	0
C7orf60	3	11		5	7.5			1.50085	2.24898
C7orf61	0	0		0	0			0	0
C7orf62	0	0		0	0			0	0
C7orf63	0	3		0	2			0	0.599729
C7orf65	0	1		0	0.5			0	0.149932
C7orf66	0	0		0	0			0	0
C7orf69	0	0		0	0			0	0
C7orf71	0	0		0	0			0	0
C7orf72	0	0		0	0			0	0
C7orf73	178	325		283.5	238			85.0982	71.3678
C7orf76	0	0		0	0			0	0
C8A	0	0		0	0			0	0
C8B	0	0		0	0			0	0
C8G	0	0		0	0			0	0
C8orf12	0	0		0	0			0	0
C8orf22	0	0		0	0			0	0
C8orf31	0	0		0	0			0	0
C8orf33	11	40		19	28			5.70323	8.39621
C8orf34	0	0		0	0			0	0
C8orf37	2	7		3.5	5			1.0506	1.49932
C8orf4	1	3		1.5	2			0.450255	0.599729
C8orf44	1	8		1.5	5.5			0.450255	1.64926
C8orf44-SGK3	1	3		1.5	2			0.450255	0.599729
C8orf46	0	0		0	0			0	0
C8orf47	0	0		0	0			0	0
C8orf48	6	16		10.5	11			3.15179	3.29851
C8orf49	0	0		0	0			0	0
C8orf56	0	0		0	0			0	0
C8orf58	0	4		0	3			0	0.899594
C8orf59	368	642		578	468.25			173.498	140.412
C8orf69	0	0		0	0			0	0
C8orf74	0	0		0	0			0	0
C8orf76	6	14		10.5	10			3.15179	2.99865
C8orf82	4	7		7	5			2.10119	1.49932
C8orf86	3	0		5	0			1.50085	0
C8orf87	0	0		0	0			0	0
C9	0	0		0	0			0	0
C9orf106	0	0		0	0			0	0
C9orf114	2	3		3.5	2			1.0506	0.599729
C9orf116	20	34		34	24			10.2058	7.19675
C9orf117	0	0		0	0			0	0
C9orf123	30	45		51	32			15.3087	9.59567
C9orf129	0	0		0	0			0	0
C9orf131	0	0		0	0			0	0
C9orf135	0	2		0	1.5			0	0.449797
C9orf135-AS1	0	0		0	0			0	0
C9orf139	0	2		0	1.5			0	0.449797
C9orf142	1	7		1.5	5			0.450255	1.49932
C9orf152	0	1		0	0.5			0	0.149932
C9orf153	0	0		0	0			0	0
C9orf156	11	22		19	15.5			5.70323	4.6479
C9orf16	42	70		71	49.5			21.3121	14.8433
C9orf163	0	0		0	0			0	0
C9orf169	5	6		8.5	4			2.55145	1.19946
C9orf170	0	0		0	0			0	0
C9orf171	0	0		0	0			0	0
C9orf172	0	0		0	0			0	0
C9orf173	0	0		0	0			0	0
C9orf24	0	1		0	0.5			0	0.149932
C9orf3	6	15		10.5	10.5			3.15179	3.14858
C9orf37	1	5		1.5	3.5			0.450255	1.04953
C9orf40	5	2		8.5	1.5			2.55145	0.449797
C9orf41	0	1		0	0.5			0	0.149932
C9orf43	0	1		0	0.5			0	0.149932
C9orf47	0	0		0	0			0	0
C9orf50	0	0		0	0			0	0
C9orf53	0	0		0	0			0	0
C9orf57	0	0		0	0			0	0
C9orf62	0	0		0	0			0	0
C9orf64	0	7		0	5			0	1.49932
C9orf66	0	0		0	0			0	0
C9orf69	2	1		3.5	0.5			1.0506	0.149932
C9orf72	6	16		10.5	11			3.15179	3.29851
C9orf78	77	198		129	141			38.722	42.2809
C9orf84	0	9		0	6.5			0	1.94912
C9orf85	24	34		40.5	24			12.1569	7.19675
C9orf89	7	11		12	7.5			3.60204	2.24898
C9orf9	3	11		5	7.5			1.50085	2.24898
C9orf91	0	1		0	0.5			0	0.149932
C9orf92	0	0		0	0			0	0
C9orf96	0	0		0	0			0	0
CA1	0	0		0	0			0	0
CA10	0	0		0	0			0	0
CA11	2	0		3.5	0			1.0506	0
CA12	0	0		0	0			0	0
CA13	9	21		15.5	15			4.65264	4.49797
CA14	1	1		1.5	0.5			0.450255	0.149932
CA2	20	62		34	44			10.2058	13.194
CA3	2	3		3.5	2			1.0506	0.599729
CA4	0	0		0	0			0	0
CA5A	0	0		0	0			0	0
CA5B	9	13		15.5	9			4.65264	2.69878
CA5BP1	1	1		1.5	0.5			0.450255	0.149932
CA6	0	0		0	0			0	0
CA7	0	0		0	0			0	0
CA8	0	2		0	1.5			0	0.449797
CA9	0	0		0	0			0	0
CAAP1	9	31		15.5	22			4.65264	6.59702
CAB39	13	30		22.5	21			6.75383	6.29716
CAB39L	14	27		24	19			7.20408	5.69743
CABIN1	2	10		3.5	7			1.0506	2.09905
CABLES1	4	10		7	7			2.10119	2.09905
CABLES2	0	1		0	0.5			0	0.149932
CABP1	0	0		0	0			0	0
CABP2	0	0		0	0			0	0
CABP4	0	10		0	7			0	2.09905
CABP5	0	0		0	0			0	0
CABP7	0	0		0	0			0	0
CABS1	0	0		0	0			0	0
CABYR	1	3		1.5	2			0.450255	0.599729
CACFD1	2	5		3.5	3.5			1.0506	1.04953
CACHD1	0	2		0	1.5			0	0.449797
CACNA1A	0	0		0	0			0	0
CACNA1B	0	0		0	0			0	0
CACNA1C	0	0		0	0			0	0
CACNA1C-AS1	0	0		0	0			0	0
CACNA1C-AS4	0	0		0	0			0	0
CACNA1C-IT3	0	0		0	0			0	0
CACNA1D	1	1		1.5	0.5			0.450255	0.149932
CACNA1E	0	0		0	0			0	0
CACNA1F	0	0		0	0			0	0
CACNA1G	0	0		0	0			0	0
CACNA1G-AS1	0	0		0	0			0	0
CACNA1H	0	0		0	0			0	0
CACNA1I	0	0		0	0			0	0
CACNA1S	0	0		0	0			0	0
CACNA2D1	0	0		0	0			0	0
CACNA2D2	0	0		0	0			0	0
CACNA2D3	2	3		3.5	2			1.0506	0.599729
CACNA2D3-AS1	0	0		0	0			0	0
CACNA2D4	0	0		0	0			0	0
CACNB1	0	0		0	0			0	0
CACNB2	0	0		0	0			0	0
CACNB3	3	3		5	2			1.50085	0.599729
CACNB4	1	0		1.5	0			0.450255	0
CACNG1	0	0		0	0			0	0
CACNG2	0	0		0	0			0	0
CACNG3	0	0		0	0			0	0
CACNG4	0	0		0	0			0	0
CACNG5	0	0		0	0			0	0
CACNG6	0	0		0	0			0	0
CACNG7	0	0		0	0			0	0
CACNG8	3	8		5	5.5			1.50085	1.64926
CACTIN	1	1		1.5	0.5			0.450255	0.149932
CACTIN-AS1	0	0		0	0			0	0
CACUL1	41	102		69.5	72.5			20.8618	21.7402
CACYBP	128	246		205	177			61.5349	53.076
CAD	1	0		1.5	0			0.450255	0
CADM1	2	0		3.5	0			1.0506	0
CADM2	0	0		0	0			0	0
CADM2-AS2	0	0		0	0			0	0
CADM3	0	0		0	0			0	0
CADM4	0	2		0	1.5			0	0.449797
CADPS	0	0		0	0			0	0
CADPS2	0	1		0	0.5			0	0.149932
CAGE1	0	3		0	2			0	0.599729
CAHM	0	1		0	0.5			0	0.149932
CALB1	0	0		0	0			0	0
CALB2	0	0		0	0			0	0
CALCA	0	0		0	0			0	0
CALCB	0	0		0	0			0	0
CALCOCO1	3	10		5	7			1.50085	2.09905
CALCOCO2	103	193		167.5	138			50.2785	41.3813
CALCR	0	0		0	0			0	0
CALCRL	1	2		1.5	1.5			0.450255	0.449797
CALD1	250	568		392	415.75			117.667	124.669
CALHM1	0	0		0	0			0	0
CALHM2	3	6		5	4			1.50085	1.19946
CALHM3	0	0		0	0			0	0
CALM1	100	215		163.5	154.5			49.0778	46.3291
CALM2	1130	2535		1660.5	1915			498.433	574.241
CALM3	27	55		46	39			13.8078	11.6947
CALML3	0	0		0	0			0	0
CALML4	0	5		0	3.5			0	1.04953
CALML5	0	1		0	0.5			0	0.149932
CALML6	0	0		0	0			0	0
CALN1	0	2		0	1.5			0	0.449797
CALR	58	163		98	116			29.4167	34.7843
CALR3	0	0		0	0			0	0
CALU	93	201		153	143.5			45.926	43.0306
CALY	0	0		0	0			0	0
CAMK1	2	2		3.5	1.5			1.0506	0.449797
CAMK1D	0	2		0	1.5			0	0.449797
CAMK1G	0	0		0	0			0	0
CAMK2A	0	0		0	0			0	0
CAMK2B	0	0		0	0			0	0
CAMK2D	26	87		44	62			13.2075	18.5916
CAMK2G	22	43		37	30.5			11.1063	9.14587
CAMK2N1	60	168		101.5	119			30.4673	35.6839
CAMK2N2	0	1		0	0.5			0	0.149932
CAMK4	0	0		0	0			0	0
CAMKK1	0	4		0	3			0	0.899594
CAMKK2	3	16		5	11			1.50085	3.29851
CAMKMT	2	2		3.5	1.5			1.0506	0.449797
CAMKV	0	0		0	0			0	0
CAMLG	40	73		67.5	51.5			20.2615	15.443
CAMP	1	1		1.5	0.5			0.450255	0.149932
CAMSAP1	4	3		7	2			2.10119	0.599729
CAMSAP2	9	16		15.5	11			4.65264	3.29851
CAMSAP3	0	3		0	2			0	0.599729
CAMTA1	98	162		161	115.5			48.3274	34.6344
CAMTA2	1	4		1.5	3			0.450255	0.899594
CAND1	13	44		22.5	31			6.75383	9.2958
CAND1.11	0	0		0	0			0	0
CAND2	1	2		1.5	1.5			0.450255	0.449797
CANT1	3	6		5	4			1.50085	1.19946
CANX	152	461		241.25	336.5			72.4161	100.904
CAP1	208	458		330.75	334.5			99.2813	100.305
CAP2	1	4		1.5	3			0.450255	0.899594
CAPG	58	134		98	95			29.4167	28.4871
CAPN1	11	49		19	35			5.70323	10.4953
CAPN10	4	0		7	0			2.10119	0
CAPN10-AS1	0	3		0	2			0	0.599729
CAPN11	0	0		0	0			0	0
CAPN12	2	1		3.5	0.5			1.0506	0.149932
CAPN13	0	0		0	0			0	0
CAPN14	0	1		0	0.5			0	0.149932
CAPN15	1	1		1.5	0.5			0.450255	0.149932
CAPN2	100	251		163.5	180.5			49.0778	54.1256
CAPN3	0	2		0	1.5			0	0.449797
CAPN5	0	0		0	0			0	0
CAPN6	0	0		0	0			0	0
CAPN7	11	15		19	10.5			5.70323	3.14858
CAPN8	5	14		8.5	10			2.55145	2.99865
CAPN9	0	1		0	0.5			0	0.149932
CAPNS1	65	161		109	114.5			32.7185	34.3345
CAPNS2	0	0		0	0			0	0
CAPRIN1	26	49		44	35			13.2075	10.4953
CAPRIN2	1	3		1.5	2			0.450255	0.599729
CAPS	7	1		12	0.5			3.60204	0.149932
CAPS2	0	1		0	0.5			0	0.149932
CAPSL	0	0		0	0			0	0
CAPZA1	266	645		420	476.5			126.071	142.885
CAPZA2	268	698		422	514.5			126.672	154.28
CAPZA3	0	0		0	0			0	0
CAPZB	28	66		48	46.5			14.4082	13.9437
CARD10	1	4		1.5	3			0.450255	0.899594
CARD11	0	0		0	0			0	0
CARD14	0	0		0	0			0	0
CARD16	80	196		133.75	140			40.1478	41.981
CARD17	3	17		5	12			1.50085	3.59837
CARD18	0	0		0	0			0	0
CARD6	36	101		60.5	72			18.1603	21.5902
CARD8	28	68		48	48			14.4082	14.3935
CARD9	0	0		0	0			0	0
CARF	2	9		3.5	6.5			1.0506	1.94912
CARHSP1	21	68		35.5	48			10.656	14.3935
CARKD	3	5		5	3.5			1.50085	1.04953
CARM1	2	12		3.5	8.5			1.0506	2.54885
CARNS1	0	0		0	0			0	0
CARS	22	35		37	24.5			11.1063	7.34668
CARS2	3	26		5	18.5			1.50085	5.54749
CARTPT	0	0		0	0			0	0
CASC1	2	6		3.5	4			1.0506	1.19946
CASC2	2	1		3.5	0.5			1.0506	0.149932
CASC3	11	23		19	16			5.70323	4.79783
CASC4	29	61		49.5	43.5			14.8584	13.0441
CASC5	2	16		3.5	11			1.0506	3.29851
CASD1	5	5		8.5	3.5			2.55145	1.04953
CASK	26	46		44	32.5			13.2075	9.7456
CASKIN1	0	0		0	0			0	0
CASKIN2	0	3		0	2			0	0.599729
CASP1	94	227		155	163.5			46.5264	49.0279
CASP10	11	20		19	14			5.70323	4.1981
CASP12	0	0		0	0			0	0
CASP14	0	0		0	0			0	0
CASP2	14	50		24	35.5			7.20408	10.6452
CASP3	24	59		40.5	42			12.1569	12.5943
CASP4	205	439		321	322			96.3546	96.5564
CASP5	0	0		0	0			0	0
CASP6	52	123		87.5	87.5			26.2649	26.2382
CASP7	38	117		63.5	83.5			19.0608	25.0387
CASP8	12	45		21	32			6.30357	9.59567
CASP8AP2	10	23		17	16			5.10289	4.79783
CASP9	3	8		5	5.5			1.50085	1.64926
CASQ1	0	0		0	0			0	0
CASQ2	0	1		0	0.5			0	0.149932
CASR	0	0		0	0			0	0
CASS4	0	0		0	0			0	0
CAST	159	457		254	333.5			76.2432	100.005
CASZ1	2	9		3.5	6.5			1.0506	1.94912
CAT	70	113		118.5	81			35.5702	24.289
CATSPER1	0	4		0	3			0	0.899594
CATSPER2	0	4		0	3			0	0.899594
CATSPER2P1	0	0		0	0			0	0
CATSPER3	0	1		0	0.5			0	0.149932
CATSPER4	0	0		0	0			0	0
CATSPERB	1	1		1.5	0.5			0.450255	0.149932
CATSPERD	0	0		0	0			0	0
CATSPERG	1	0		1.5	0			0.450255	0
CAV1	610	1486		905.5	1098			271.804	329.251
CAV2	82	234		137	168.5			41.1233	50.5272
CAV3	0	1		0	0.5			0	0.149932
CBFA2T2	1	11		1.5	7.5			0.450255	2.24898
CBFA2T3	0	0		0	0			0	0
CBFB	4	8		7	5.5			2.10119	1.64926
CBL	5	10		8.5	7			2.55145	2.09905
CBLB	10	30		17	21			5.10289	6.29716
CBLC	3	17		5	12			1.50085	3.59837
CBLL1	20	58		34	41.5			10.2058	12.4444
CBLN1	0	0		0	0			0	0
CBLN2	0	0		0	0			0	0
CBLN3	1	0		1.5	0			0.450255	0
CBLN4	0	0		0	0			0	0
CBR1	79	137		132	97.5			39.6225	29.2368
CBR3	2	4		3.5	3			1.0506	0.899594
CBR3-AS1	2	6		3.5	4			1.0506	1.19946
CBR4	35	91		59	65			17.71	19.4912
CBS	0	0		0	0			0	0
CBWD1	7	14		12	10			3.60204	2.99865
CBWD2	0	1		0	0.5			0	0.149932
CBWD3	0	0		0	0			0	0
CBWD5	0	0		0	0			0	0
CBWD6	0	0		0	0			0	0
CBX1	14	37		24	26			7.20408	7.79648
CBX2	0	0		0	0			0	0
CBX3	279	644		437.5	474			131.324	142.136
CBX3P2	0	0		0	0			0	0
CBX4	5	6		8.5	4			2.55145	1.19946
CBX5	32	148		54	105			16.2092	31.4858
CBX6	34	56		57.5	40			17.2598	11.9946
CBX7	1	2		1.5	1.5			0.450255	0.449797
CBX8	0	1		0	0.5			0	0.149932
CBY1	20	36		34	25.5			10.2058	7.64655
CBY3	0	0		0	0			0	0
CC2D1A	0	0		0	0			0	0
CC2D1B	4	13		7	9			2.10119	2.69878
CC2D2A	12	44		21	31			6.30357	9.2958
CC2D2B	0	0		0	0			0	0
CCAR1	29	94		49.5	67			14.8584	20.0909
CCBE1	2	5		3.5	3.5			1.0506	1.04953
CCBL1	1	6		1.5	4			0.450255	1.19946
CCBL2	51	98		85.25	69.5			25.5895	20.8406
CCBP2	1	5		1.5	3.5			0.450255	1.04953
CCDC101	2	9		3.5	6.5			1.0506	1.94912
CCDC102A	2	1		3.5	0.5			1.0506	0.149932
CCDC102B	1	5		1.5	3.5			0.450255	1.04953
CCDC103	3	5		5	3.5			1.50085	1.04953
CCDC104	55	127		93	90			27.9158	26.9878
CCDC105	0	0		0	0			0	0
CCDC106	1	3		1.5	2			0.450255	0.599729
CCDC107	3	3		5	2			1.50085	0.599729
CCDC108	2	1		3.5	0.5			1.0506	0.149932
CCDC109B	8	10		14	7			4.20238	2.09905
CCDC11	4	6		7	4			2.10119	1.19946
CCDC110	3	1		5	0.5			1.50085	0.149932
CCDC111	4	4		7	3			2.10119	0.899594
CCDC112	9	22		15.5	15.5			4.65264	4.6479
CCDC113	0	11		0	7.5			0	2.24898
CCDC114	0	0		0	0			0	0
CCDC115	19	41		32.5	29			9.75553	8.69607
CCDC116	0	0		0	0			0	0
CCDC117	7	14		12	10			3.60204	2.99865
CCDC12	20	31		34	22			10.2058	6.59702
CCDC120	3	3		5	2			1.50085	0.599729
CCDC121	8	16		14	11			4.20238	3.29851
CCDC122	2	14		3.5	10			1.0506	2.99865
CCDC124	13	40		22.5	28			6.75383	8.39621
CCDC125	10	21		17	15			5.10289	4.49797
CCDC126	24	63		40.5	44.5			12.1569	13.344
CCDC127	11	45		19	32			5.70323	9.59567
CCDC129	0	0		0	0			0	0
CCDC13	0	0		0	0			0	0
CCDC13-AS1	0	0		0	0			0	0
CCDC130	3	9		5	6.5			1.50085	1.94912
CCDC132	19	43		32.5	30.5			9.75553	9.14587
CCDC134	0	0		0	0			0	0
CCDC135	0	1		0	0.5			0	0.149932
CCDC136	2	0		3.5	0			1.0506	0
CCDC137	5	12		8.5	8.5			2.55145	2.54885
CCDC138	2	6		3.5	4			1.0506	1.19946
CCDC14	6	23		10.5	16			3.15179	4.79783
CCDC140	0	0		0	0			0	0
CCDC141	0	0		0	0			0	0
CCDC142	5	8		8.5	5.5			2.55145	1.64926
CCDC144A	0	0		0	0			0	0
CCDC144B	1	1		1.5	0.5			0.450255	0.149932
CCDC144CP	0	0		0	0			0	0
CCDC144NL	0	0		0	0			0	0
CCDC146	1	1		1.5	0.5			0.450255	0.149932
CCDC147	0	3		0	2			0	0.599729
CCDC148	0	3		0	2			0	0.599729
CCDC148-AS1	0	0		0	0			0	0
CCDC149	3	1		5	0.5			1.50085	0.149932
CCDC15	2	7		3.5	5			1.0506	1.49932
CCDC150	0	1		0	0.5			0	0.149932
CCDC151	0	0		0	0			0	0
CCDC152	8	15		14	10.5			4.20238	3.14858
CCDC153	0	1		0	0.5			0	0.149932
CCDC154	0	0		0	0			0	0
CCDC155	0	0		0	0			0	0
CCDC157	0	1		0	0.5			0	0.149932
CCDC158	0	0		0	0			0	0
CCDC159	2	3		3.5	2			1.0506	0.599729
CCDC160	2	0		3.5	0			1.0506	0
CCDC162P	0	0		0	0			0	0
CCDC163P	1	6		1.5	4			0.450255	1.19946
CCDC166	0	0		0	0			0	0
CCDC167	55	70		93	49.5			27.9158	14.8433
CCDC168	0	0		0	0			0	0
CCDC169	0	1		0	0.5			0	0.149932
CCDC169-SOHLH2	0	0		0	0			0	0
CCDC17	0	0		0	0			0	0
CCDC170	1	1		1.5	0.5			0.450255	0.149932
CCDC171	6	11		10.5	7.5			3.15179	2.24898
CCDC172	6	14		10.5	10			3.15179	2.99865
CCDC173	0	1		0	0.5			0	0.149932
CCDC174	52	132		87.5	93.5			26.2649	28.0373
CCDC175	0	0		0	0			0	0
CCDC176	5	9		8.5	6.5			2.55145	1.94912
CCDC177	0	0		0	0			0	0
CCDC178	0	0		0	0			0	0
CCDC179	0	0		0	0			0	0
CCDC18	5	15		8.5	10.5			2.55145	3.14858
CCDC180	0	0		0	0			0	0
CCDC181	0	0		0	0			0	0
CCDC19	0	2		0	1.5			0	0.449797
CCDC22	0	4		0	3			0	0.899594
CCDC23	46	118		76.5	84.5			22.963	25.3386
CCDC24	2	2		3.5	1.5			1.0506	0.449797
CCDC25	101	257		164.5	185			49.378	55.4749
CCDC27	0	0		0	0			0	0
CCDC28A	70	120		118.5	85.5			35.5702	25.6384
CCDC28B	1	5		1.5	3.5			0.450255	1.04953
CCDC3	0	0		0	0			0	0
CCDC30	1	7		1.5	5			0.450255	1.49932
CCDC33	0	0		0	0			0	0
CCDC34	17	45		29	32			8.70493	9.59567
CCDC36	0	0		0	0			0	0
CCDC37	0	0		0	0			0	0
CCDC38	0	0		0	0			0	0
CCDC39	0	0		0	0			0	0
CCDC40	0	0		0	0			0	0
CCDC41	1	5		1.5	3.5			0.450255	1.04953
CCDC41-AS1	0	0		0	0			0	0
CCDC42	0	0		0	0			0	0
CCDC42B	0	0		0	0			0	0
CCDC43	12	38		21	27			6.30357	8.09634
CCDC47	19	58		32.5	41.5			9.75553	12.4444
CCDC50	9	30		15.5	21			4.65264	6.29716
CCDC51	12	24		21	17			6.30357	5.0977
CCDC53	69	177		116	126.5			34.8197	37.9329
CCDC54	0	0		0	0			0	0
CCDC57	4	9		7	6.5			2.10119	1.94912
CCDC58	34	86		57.5	61			17.2598	18.2917
CCDC59	57	129		96.5	91.5			28.9664	27.4376
CCDC6	17	80		29	57			8.70493	17.0923
CCDC60	0	0		0	0			0	0
CCDC61	0	0		0	0			0	0
CCDC62	0	0		0	0			0	0
CCDC63	0	0		0	0			0	0
CCDC64	0	0		0	0			0	0
CCDC64B	0	2		0	1.5			0	0.449797
CCDC65	1	2		1.5	1.5			0.450255	0.449797
CCDC66	9	25		15.5	17.5			4.65264	5.24763
CCDC67	0	0		0	0			0	0
CCDC68	4	3		7	2			2.10119	0.599729
CCDC69	0	3		0	2			0	0.599729
CCDC7	2	0		3.5	0			1.0506	0
CCDC70	0	0		0	0			0	0
CCDC71	0	1		0	0.5			0	0.149932
CCDC71L	2	7		3.5	5			1.0506	1.49932
CCDC73	2	0		3.5	0			1.0506	0
CCDC74A	0	0		0	0			0	0
CCDC74B	0	0		0	0			0	0
CCDC74B-AS1	1	1		1.5	0.5			0.450255	0.149932
CCDC77	7	20		12	14			3.60204	4.1981
CCDC78	0	0		0	0			0	0
CCDC79	0	0		0	0			0	0
CCDC8	0	0		0	0			0	0
CCDC80	61	133		103.5	94.5			31.0676	28.3372
CCDC81	0	0		0	0			0	0
CCDC82	25	44		42	31			12.6071	9.2958
CCDC83	0	1		0	0.5			0	0.149932
CCDC84	1	5		1.5	3.5			0.450255	1.04953
CCDC85A	1	0		1.5	0			0.450255	0
CCDC85B	1	3		1.5	2			0.450255	0.599729
CCDC85C	0	2		0	1.5			0	0.449797
CCDC86	2	4		3.5	3			1.0506	0.899594
CCDC87	0	0		0	0			0	0
CCDC88A	4	9		7	6.5			2.10119	1.94912
CCDC88B	1	1		1.5	0.5			0.450255	0.149932
CCDC88C	0	1		0	0.5			0	0.149932
CCDC89	0	0		0	0			0	0
CCDC9	0	1		0	0.5			0	0.149932
CCDC90B	131	346		211	252			63.3359	75.5659
CCDC91	21	37		35.5	26			10.656	7.79648
CCDC92	5	5		8.5	3.5			2.55145	1.04953
CCDC93	6	19		10.5	13.5			3.15179	4.04817
CCDC94	3	16		5	11			1.50085	3.29851
CCDC96	0	0		0	0			0	0
CCDC97	2	2		3.5	1.5			1.0506	0.449797
CCER1	0	0		0	0			0	0
CCHCR1	1	1		1.5	0.5			0.450255	0.149932
CCIN	0	0		0	0			0	0
CCK	0	0		0	0			0	0
CCKAR	0	0		0	0			0	0
CCKBR	0	0		0	0			0	0
CCL1	0	0		0	0			0	0
CCL11	1	1		1.5	0.5			0.450255	0.149932
CCL13	0	0		0	0			0	0
CCL14	0	0		0	0			0	0
CCL15	0	0		0	0			0	0
CCL15-CCL14	0	0		0	0			0	0
CCL16	0	0		0	0			0	0
CCL17	0	0		0	0			0	0
CCL18	0	0		0	0			0	0
CCL19	0	0		0	0			0	0
CCL2	2	10		3.5	7			1.0506	2.09905
CCL20	5	17		8.5	12			2.55145	3.59837
CCL21	0	0		0	0			0	0
CCL22	3	2		5	1.5			1.50085	0.449797
CCL23	0	0		0	0			0	0
CCL24	0	0		0	0			0	0
CCL25	0	0		0	0			0	0
CCL26	2	0		3.5	0			1.0506	0
CCL27	0	0		0	0			0	0
CCL28	13	30		22.5	21			6.75383	6.29716
CCL3	0	0		0	0			0	0
CCL3L1	0	0		0	0			0	0
CCL3L3	0	0		0	0			0	0
CCL4	0	0		0	0			0	0
CCL4L1	0	0		0	0			0	0
CCL4L2	0	0		0	0			0	0
CCL5	5	14		8.5	10			2.55145	2.99865
CCL7	0	0		0	0			0	0
CCL8	0	0		0	0			0	0
CCM2	4	3		7	2			2.10119	0.599729
CCM2L	0	0		0	0			0	0
CCNA1	0	1		0	0.5			0	0.149932
CCNA2	11	20		19	14			5.70323	4.1981
CCNB1	191	376		302.25	273.5			90.7264	82.013
CCNB1IP1	60	98		101.5	69.5			30.4673	20.8406
CCNB2	78	220		130.5	158			39.1722	47.3786
CCNB3	0	0		0	0			0	0
CCNC	97	193		160	138			48.0272	41.3813
CCND1	12	22		21	15.5			6.30357	4.6479
CCND2	0	8		0	5.5			0	1.64926
CCND3	5	3		8.5	2			2.55145	0.599729
CCNDBP1	88	175		146	125			43.8248	37.4831
CCNE1	0	1		0	0.5			0	0.149932
CCNE2	3	7		5	5			1.50085	1.49932
CCNF	1	3		1.5	2			0.450255	0.599729
CCNG1	297	769		470	565			141.08	169.423
CCNG2	5	34		8.5	24			2.55145	7.19675
CCNH	38	82		63.5	58.5			19.0608	17.5421
CCNI	28	109		48	78			14.4082	23.3894
CCNI2	0	0		0	0			0	0
CCNJ	1	4		1.5	3			0.450255	0.899594
CCNJL	0	1		0	0.5			0	0.149932
CCNK	6	18		10.5	12.5			3.15179	3.74831
CCNL1	13	27		22.5	19			6.75383	5.69743
CCNL2	5	8		8.5	5.5			2.55145	1.64926
CCNO	1	8		1.5	5.5			0.450255	1.64926
CCNT1	15	36		26	25.5			7.80442	7.64655
CCNT2	9	43		15.5	30.5			4.65264	9.14587
CCNY	7	15		12	10.5			3.60204	3.14858
CCNYL1	1	5		1.5	3.5			0.450255	1.04953
CCP110	9	14		15.5	10			4.65264	2.99865
CCPG1	17	44		29	31			8.70493	9.2958
CCR1	0	0		0	0			0	0
CCR10	0	1		0	0.5			0	0.149932
CCR2	0	0		0	0			0	0
CCR3	0	0		0	0			0	0
CCR4	0	0		0	0			0	0
CCR5	0	0		0	0			0	0
CCR6	0	0		0	0			0	0
CCR7	0	0		0	0			0	0
CCR8	0	0		0	0			0	0
CCR9	0	0		0	0			0	0
CCRL1	1	1		1.5	0.5			0.450255	0.149932
CCRL2	0	0		0	0			0	0
CCRN4L	1	2		1.5	1.5			0.450255	0.449797
CCS	3	6		5	4			1.50085	1.19946
CCSAP	5	22		8.5	15.5			2.55145	4.6479
CCSER1	0	0		0	0			0	0
CCSER2	13	28		22.5	19.5			6.75383	5.84736
CCT2	141	311		226	226			67.8385	67.7694
CCT3	343	763		531.5	558			159.54	167.324
CCT4	71	160		120	114			36.0204	34.1846
CCT5	194	326		306.5	238.5			92.0022	71.5177
CCT6A	55	181		93	129			27.9158	38.6825
CCT6B	0	7		0	5			0	1.49932
CCT6P1	0	0		0	0			0	0
CCT6P3	1	4		1.5	3			0.450255	0.899594
CCT7	51	85		85.25	60.5			25.5895	18.1418
CCT8	396	833		617.75	614.5			185.43	184.267
CCT8L2	0	0		0	0			0	0
CCZ1	0	0		0	0			0	0
CCZ1B	0	0		0	0			0	0
CD101	1	1		1.5	0.5			0.450255	0.149932
CD109	41	83		69.5	59			20.8618	17.692
CD14	17	33		29	23.5			8.70493	7.04682
CD151	20	39		34	27.5			10.2058	8.24628
CD160	0	0		0	0			0	0
CD163	0	0		0	0			0	0
CD163L1	21	46		35.5	32.5			10.656	9.7456
CD164	328	823		503	607.5			150.986	182.168
CD164L2	0	0		0	0			0	0
CD177	0	0		0	0			0	0
CD180	1	1		1.5	0.5			0.450255	0.149932
CD19	0	0		0	0			0	0
CD1A	0	0		0	0			0	0
CD1B	0	0		0	0			0	0
CD1C	0	0		0	0			0	0
CD1D	0	0		0	0			0	0
CD1E	0	0		0	0			0	0
CD2	0	0		0	0			0	0
CD200	0	0		0	0			0	0
CD200R1	0	0		0	0			0	0
CD200R1L	0	1		0	0.5			0	0.149932
CD207	0	0		0	0			0	0
CD209	0	1		0	0.5			0	0.149932
CD22	0	0		0	0			0	0
CD226	0	0		0	0			0	0
CD24	351	927		556	684.5			166.895	205.257
CD244	0	0		0	0			0	0
CD247	0	0		0	0			0	0
CD248	0	1		0	0.5			0	0.149932
CD27	0	0		0	0			0	0
CD27-AS1	2	3		3.5	2			1.0506	0.599729
CD274	0	0		0	0			0	0
CD276	2	4		3.5	3			1.0506	0.899594
CD28	0	0		0	0			0	0
CD2AP	36	73		60.5	51.5			18.1603	15.443
CD2BP2	16	48		27.5	34			8.25468	10.1954
CD300A	0	0		0	0			0	0
CD300C	0	0		0	0			0	0
CD300E	0	0		0	0			0	0
CD300LB	0	0		0	0			0	0
CD300LD	0	0		0	0			0	0
CD300LF	0	0		0	0			0	0
CD300LG	0	0		0	0			0	0
CD302	0	1		0	0.5			0	0.149932
CD320	9	11		15.5	7.5			4.65264	2.24898
CD33	0	0		0	0			0	0
CD34	0	0		0	0			0	0
CD36	6	18		10.5	12.5			3.15179	3.74831
CD37	0	0		0	0			0	0
CD38	0	0		0	0			0	0
CD3D	0	0		0	0			0	0
CD3E	0	0		0	0			0	0
CD3EAP	4	2		7	1.5			2.10119	0.449797
CD3G	0	0		0	0			0	0
CD4	0	0		0	0			0	0
CD40	0	0		0	0			0	0
CD40LG	1	1		1.5	0.5			0.450255	0.149932
CD44	51	135		85.25	95.5			25.5895	28.6371
CD46	282	781		447.75	573			134.401	171.822
CD47	18	46		31	32.5			9.30527	9.7456
CD48	0	0		0	0			0	0
CD5	0	0		0	0			0	0
CD52	0	0		0	0			0	0
CD53	1	5		1.5	3.5			0.450255	1.04953
CD55	17	71		29	50.5			8.70493	15.1432
CD58	86	142		143.5	100.5			43.0744	30.1364
CD59	1238	2639		1838.5	1974			551.863	591.933
CD5L	0	0		0	0			0	0
CD6	0	0		0	0			0	0
CD63	312	667		483.5	493			145.132	147.833
CD68	28	95		48	67.5			14.4082	20.2409
CD69	0	1		0	0.5			0	0.149932
CD7	0	0		0	0			0	0
CD70	21	55		35.5	39			10.656	11.6947
CD72	0	0		0	0			0	0
CD74	0	0		0	0			0	0
CD79A	0	0		0	0			0	0
CD79B	0	0		0	0			0	0
CD80	0	0		0	0			0	0
CD81	15	37		26	26			7.80442	7.79648
CD82	2	26		3.5	18.5			1.0506	5.54749
CD83	0	0		0	0			0	0
CD84	0	11		0	7.5			0	2.24898
CD86	6	5		10.5	3.5			3.15179	1.04953
CD8A	1	1		1.5	0.5			0.450255	0.149932
CD8B	0	0		0	0			0	0
CD9	442	972		684.5	717.5			205.466	215.153
CD93	0	0		0	0			0	0
CD96	3	2		5	1.5			1.50085	0.449797
CD97	4	7		7	5			2.10119	1.49932
CD99	36	108		60.5	77			18.1603	23.0896
CD99L2	1	1		1.5	0.5			0.450255	0.149932
CD99P1	0	2		0	1.5			0	0.449797
CDA	179	412		285.25	301			85.6235	90.2592
CDADC1	12	29		21	20.5			6.30357	6.14722
CDAN1	0	2		0	1.5			0	0.449797
CDC123	103	238		167.5	171.5			50.2785	51.4268
CDC14A	0	1		0	0.5			0	0.149932
CDC14B	1	1		1.5	0.5			0.450255	0.149932
CDC14C	0	0		0	0			0	0
CDC16	11	20		19	14			5.70323	4.1981
CDC20	26	42		44	29.5			13.2075	8.846
CDC20B	0	0		0	0			0	0
CDC23	21	86		35.5	61			10.656	18.2917
CDC25A	0	2		0	1.5			0	0.449797
CDC25B	1	3		1.5	2			0.450255	0.599729
CDC25C	16	48		27.5	34			8.25468	10.1954
CDC26	106	205		174.5	146.5			52.3797	43.9302
CDC27	8	22		14	15.5			4.20238	4.6479
CDC34	3	7		5	5			1.50085	1.49932
CDC37	23	50		39	35.5			11.7066	10.6452
CDC37L1	12	19		21	13.5			6.30357	4.04817
CDC40	45	118		75	84.5			22.5128	25.3386
CDC42	261	483		410	355			123.07	106.452
CDC42BPA	17	37		29	26			8.70493	7.79648
CDC42BPB	3	4		5	3			1.50085	0.899594
CDC42BPG	0	0		0	0			0	0
CDC42EP1	3	2		5	1.5			1.50085	0.449797
CDC42EP2	0	2		0	1.5			0	0.449797
CDC42EP3	56	153		95	109			28.5162	32.6852
CDC42EP4	4	10		7	7			2.10119	2.09905
CDC42EP5	0	0		0	0			0	0
CDC42P3	0	0		0	0			0	0
CDC42SE1	9	19		15.5	13.5			4.65264	4.04817
CDC42SE2	25	64		42	45.5			12.6071	13.6438
CDC45	1	2		1.5	1.5			0.450255	0.449797
CDC5L	91	232		150.5	167.5			45.1756	50.2273
CDC6	4	12		7	8.5			2.10119	2.54885
CDC7	2	1		3.5	0.5			1.0506	0.149932
CDC73	39	131		65.5	93			19.6611	27.8874
CDCA2	11	15		19	10.5			5.70323	3.14858
CDCA3	2	5		3.5	3.5			1.0506	1.04953
CDCA4	2	6		3.5	4			1.0506	1.19946
CDCA5	3	7		5	5			1.50085	1.49932
CDCA7	2	0		3.5	0			1.0506	0
CDCA7L	10	44		17	31			5.10289	9.2958
CDCA8	21	34		35.5	24			10.656	7.19675
CDCP1	23	71		39	50.5			11.7066	15.1432
CDCP2	0	0		0	0			0	0
CDH1	18	91		31	65			9.30527	19.4912
CDH10	0	0		0	0			0	0
CDH11	2	3		3.5	2			1.0506	0.599729
CDH12	1	0		1.5	0			0.450255	0
CDH13	9	17		15.5	12			4.65264	3.59837
CDH15	0	0		0	0			0	0
CDH16	1	2		1.5	1.5			0.450255	0.449797
CDH17	0	0		0	0			0	0
CDH18	1	0		1.5	0			0.450255	0
CDH19	0	0		0	0			0	0
CDH2	8	4		14	3			4.20238	0.899594
CDH20	0	0		0	0			0	0
CDH22	0	0		0	0			0	0
CDH23	1	0		1.5	0			0.450255	0
CDH24	0	0		0	0			0	0
CDH26	0	0		0	0			0	0
CDH3	15	54		26	38.5			7.80442	11.5448
CDH4	0	0		0	0			0	0
CDH5	0	7		0	5			0	1.49932
CDH6	0	1		0	0.5			0	0.149932
CDH7	0	0		0	0			0	0
CDH8	0	0		0	0			0	0
CDH9	0	0		0	0			0	0
CDHR1	0	0		0	0			0	0
CDHR2	0	0		0	0			0	0
CDHR3	0	1		0	0.5			0	0.149932
CDHR4	0	0		0	0			0	0
CDHR5	0	0		0	0			0	0
CDIP1	3	0		5	0			1.50085	0
CDIPT	12	28		21	19.5			6.30357	5.84736
CDIPT-AS1	0	0		0	0			0	0
CDK1	87	204		145	146			43.5247	43.7802
CDK10	3	3		5	2			1.50085	0.599729
CDK11A	4	15		7	10.5			2.10119	3.14858
CDK11B	3	7		5	5			1.50085	1.49932
CDK12	3	14		5	10			1.50085	2.99865
CDK13	13	19		22.5	13.5			6.75383	4.04817
CDK14	4	17		7	12			2.10119	3.59837
CDK15	1	0		1.5	0			0.450255	0
CDK16	3	4		5	3			1.50085	0.899594
CDK17	1	4		1.5	3			0.450255	0.899594
CDK18	0	2		0	1.5			0	0.449797
CDK19	4	16		7	11			2.10119	3.29851
CDK2	4	5		7	3.5			2.10119	1.04953
CDK20	2	5		3.5	3.5			1.0506	1.04953
CDK2AP1	15	42		26	29.5			7.80442	8.846
CDK2AP2	11	29		19	20.5			5.70323	6.14722
CDK3	0	0		0	0			0	0
CDK4	25	42		42	29.5			12.6071	8.846
CDK5	10	33		17	23.5			5.10289	7.04682
CDK5R1	0	1		0	0.5			0	0.149932
CDK5R2	0	0		0	0			0	0
CDK5RAP1	8	21		14	15			4.20238	4.49797
CDK5RAP2	8	21		14	15			4.20238	4.49797
CDK5RAP3	23	44		39	31			11.7066	9.2958
CDK6	11	34		19	24			5.70323	7.19675
CDK7	90	208		149.5	149			44.8754	44.6798
CDK8	0	0		0	0			0	0
CDK9	3	10		5	7			1.50085	2.09905
CDKAL1	7	32		12	22.5			3.60204	6.74695
CDKL1	0	0		0	0			0	0
CDKL2	0	0		0	0			0	0
CDKL3	8	14		14	10			4.20238	2.99865
CDKL4	0	0		0	0			0	0
CDKL5	1	2		1.5	1.5			0.450255	0.449797
CDKN1A	22	56		37	40			11.1063	11.9946
CDKN1B	3	11		5	7.5			1.50085	2.24898
CDKN1C	2	5		3.5	3.5			1.0506	1.04953
CDKN2A	0	0		0	0			0	0
CDKN2AIP	2	6		3.5	4			1.0506	1.19946
CDKN2AIPNL	4	22		7	15.5			2.10119	4.6479
CDKN2B	0	1		0	0.5			0	0.149932
CDKN2B-AS1	0	0		0	0			0	0
CDKN2C	36	75		60.5	53			18.1603	15.8928
CDKN2D	1	3		1.5	2			0.450255	0.599729
CDKN3	49	121		81	86			24.3138	25.7884
CDNF	0	0		0	0			0	0
CDO1	1	0		1.5	0			0.450255	0
CDON	0	1		0	0.5			0	0.149932
CDPF1	3	2		5	1.5			1.50085	0.449797
CDR1	1	4		1.5	3			0.450255	0.899594
CDR2	1	4		1.5	3			0.450255	0.899594
CDR2L	5	4		8.5	3			2.55145	0.899594
CDRT1	0	0		0	0			0	0
CDRT15	0	0		0	0			0	0
CDRT15L2	0	0		0	0			0	0
CDRT15P1	0	0		0	0			0	0
CDRT15P2	0	0		0	0			0	0
CDRT4	0	0		0	0			0	0
CDRT7	0	0		0	0			0	0
CDRT8	0	0		0	0			0	0
CDS1	7	25		12	17.5			3.60204	5.24763
CDS2	17	42		29	29.5			8.70493	8.846
CDSN	2	4		3.5	3			1.0506	0.899594
CDT1	3	3		5	2			1.50085	0.599729
CDV3	25	72		42	51			12.6071	15.2931
CDX1	0	0		0	0			0	0
CDX2	0	0		0	0			0	0
CDX4	0	0		0	0			0	0
CDY1	0	0		0	0			0	0
CDY1B	0	0		0	0			0	0
CDY2A	0	0		0	0			0	0
CDY2B	0	0		0	0			0	0
CDYL	0	4		0	3			0	0.899594
CDYL2	0	0		0	0			0	0
CEACAM1	45	168		75	119			22.5128	35.6839
CEACAM16	0	0		0	0			0	0
CEACAM18	0	0		0	0			0	0
CEACAM19	0	0		0	0			0	0
CEACAM20	0	0		0	0			0	0
CEACAM21	0	0		0	0			0	0
CEACAM22P	4	3		7	2			2.10119	0.599729
CEACAM3	0	0		0	0			0	0
CEACAM4	0	0		0	0			0	0
CEACAM5	1	0		1.5	0			0.450255	0
CEACAM6	1	3		1.5	2			0.450255	0.599729
CEACAM7	0	0		0	0			0	0
CEACAM8	0	3		0	2			0	0.599729
CEBPA	0	0		0	0			0	0
CEBPA-AS1	0	0		0	0			0	0
CEBPB	16	26		27.5	18.5			8.25468	5.54749
CEBPD	18	34		31	24			9.30527	7.19675
CEBPE	0	0		0	0			0	0
CEBPG	7	17		12	12			3.60204	3.59837
CEBPZ	58	156		98	111			29.4167	33.285
CECR1	0	4		0	3			0	0.899594
CECR2	0	0		0	0			0	0
CECR3	0	0		0	0			0	0
CECR5	2	2		3.5	1.5			1.0506	0.449797
CECR5-AS1	1	0		1.5	0			0.450255	0
CECR6	0	0		0	0			0	0
CECR7	3	5		5	3.5			1.50085	1.04953
CEL	0	0		0	0			0	0
CELA1	0	0		0	0			0	0
CELA2A	0	0		0	0			0	0
CELA2B	0	0		0	0			0	0
CELA3A	0	0		0	0			0	0
CELA3B	0	0		0	0			0	0
CELF1	14	27		24	19			7.20408	5.69743
CELF2	0	2		0	1.5			0	0.449797
CELF2-AS2	0	0		0	0			0	0
CELF3	0	0		0	0			0	0
CELF4	0	0		0	0			0	0
CELF5	0	0		0	0			0	0
CELF6	0	0		0	0			0	0
CELP	0	0		0	0			0	0
CELSR1	0	8		0	5.5			0	1.64926
CELSR2	1	1		1.5	0.5			0.450255	0.149932
CELSR3	0	0		0	0			0	0
CEMP1	0	1		0	0.5			0	0.149932
CEND1	0	0		0	0			0	0
CENPA	1	3		1.5	2			0.450255	0.599729
CENPB	1	3		1.5	2			0.450255	0.599729
CENPBD1	3	7		5	5			1.50085	1.49932
CENPC	17	59		29	42			8.70493	12.5943
CENPE	6	30		10.5	21			3.15179	6.29716
CENPF	84	359		140	262			42.0238	78.5645
CENPH	5	12		8.5	8.5			2.55145	2.54885
CENPI	0	1		0	0.5			0	0.149932
CENPJ	5	20		8.5	14			2.55145	4.1981
CENPK	9	24		15.5	17			4.65264	5.0977
CENPL	11	21		19	15			5.70323	4.49797
CENPM	3	6		5	4			1.50085	1.19946
CENPN	41	73		69.5	51.5			20.8618	15.443
CENPO	0	1		0	0.5			0	0.149932
CENPP	1	1		1.5	0.5			0.450255	0.149932
CENPQ	1	5		1.5	3.5			0.450255	1.04953
CENPT	1	2		1.5	1.5			0.450255	0.449797
CENPV	2	0		3.5	0			1.0506	0
CENPVP1	0	0		0	0			0	0
CENPVP2	0	0		0	0			0	0
CENPW	130	271		209.5	196			62.8856	58.7735
CEP104	4	13		7	9			2.10119	2.69878
CEP112	0	1		0	0.5			0	0.149932
CEP120	4	6		7	4			2.10119	1.19946
CEP128	3	13		5	9			1.50085	2.69878
CEP135	5	8		8.5	5.5			2.55145	1.64926
CEP152	4	21		7	15			2.10119	4.49797
CEP164	8	15		14	10.5			4.20238	3.14858
CEP170	4	20		7	14			2.10119	4.1981
CEP170B	0	1		0	0.5			0	0.149932
CEP170P1	0	0		0	0			0	0
CEP19	2	8		3.5	5.5			1.0506	1.64926
CEP192	4	9		7	6.5			2.10119	1.94912
CEP250	2	6		3.5	4			1.0506	1.19946
CEP290	8	21		14	15			4.20238	4.49797
CEP350	8	36		14	25.5			4.20238	7.64655
CEP41	16	45		27.5	32			8.25468	9.59567
CEP44	15	27		26	19			7.80442	5.69743
CEP55	8	9		14	6.5			4.20238	1.94912
CEP57	38	102		63.5	72.5			19.0608	21.7402
CEP57L1	9	16		15.5	11			4.65264	3.29851
CEP63	22	55		37	39			11.1063	11.6947
CEP68	5	28		8.5	19.5			2.55145	5.84736
CEP70	24	73		40.5	51.5			12.1569	15.443
CEP72	0	0		0	0			0	0
CEP76	0	2		0	1.5			0	0.449797
CEP78	0	0		0	0			0	0
CEP85	1	9		1.5	6.5			0.450255	1.94912
CEP85L	2	3		3.5	2			1.0506	0.599729
CEP89	16	31		27.5	22			8.25468	6.59702
CEP95	17	43		29	30.5			8.70493	9.14587
CEP97	5	12		8.5	8.5			2.55145	2.54885
CEPT1	35	71		59	50.5			17.71	15.1432
CER1	0	0		0	0			0	0
CERCAM	2	1		3.5	0.5			1.0506	0.149932
CERK	0	3		0	2			0	0.599729
CERKL	0	0		0	0			0	0
CERS1	0	0		0	0			0	0
CERS2	23	66		39	46.5			11.7066	13.9437
CERS3	0	0		0	0			0	0
CERS4	0	0		0	0			0	0
CERS5	1	8		1.5	5.5			0.450255	1.64926
CERS6	2	9		3.5	6.5			1.0506	1.94912
CERS6-AS1	0	0		0	0			0	0
CES1	0	2		0	1.5			0	0.449797
CES1P1	0	0		0	0			0	0
CES1P2	0	0		0	0			0	0
CES2	21	38		35.5	27			10.656	8.09634
CES3	0	0		0	0			0	0
CES4A	0	0		0	0			0	0
CES5A	0	0		0	0			0	0
CES5AP1	0	0		0	0			0	0
CETN1	0	0		0	0			0	0
CETN2	69	181		116	129			34.8197	38.6825
CETN3	33	69		56	49			16.8095	14.6934
CETN4P	0	1		0	0.5			0	0.149932
CETP	0	0		0	0			0	0
CFB	7	26		12	18.5			3.60204	5.54749
CFC1	0	0		0	0			0	0
CFC1B	0	0		0	0			0	0
CFD	11	20		19	14			5.70323	4.1981
CFDP1	60	153		101.5	109			30.4673	32.6852
CFH	51	133		85.25	94.5			25.5895	28.3372
CFHR1	0	0		0	0			0	0
CFHR2	0	0		0	0			0	0
CFHR3	0	1		0	0.5			0	0.149932
CFHR4	0	0		0	0			0	0
CFHR5	0	0		0	0			0	0
CFI	6	24		10.5	17			3.15179	5.0977
CFL1	76	183		126.75	130.5			38.0466	39.1323
CFL1P1	1	5		1.5	3.5			0.450255	1.04953
CFL2	59	169		100.5	120			30.1671	35.9837
CFLAR	18	42		31	29.5			9.30527	8.846
CFLAR-AS1	0	0		0	0			0	0
CFP	0	0		0	0			0	0
CFTR	0	0		0	0			0	0
CGA	2	1		3.5	0.5			1.0506	0.149932
CGB	0	0		0	0			0	0
CGB1	0	0		0	0			0	0
CGB2	0	0		0	0			0	0
CGB5	0	0		0	0			0	0
CGB7	0	0		0	0			0	0
CGB8	0	0		0	0			0	0
CGGBP1	26	54		44	38.5			13.2075	11.5448
CGN	6	17		10.5	12			3.15179	3.59837
CGNL1	0	7		0	5			0	1.49932
CGREF1	0	2		0	1.5			0	0.449797
CGRRF1	12	31		21	22			6.30357	6.59702
CH25H	0	0		0	0			0	0
CHAC1	0	1		0	0.5			0	0.149932
CHAC2	9	7		15.5	5			4.65264	1.49932
CHAD	0	0		0	0			0	0
CHADL	0	0		0	0			0	0
CHAF1A	1	2		1.5	1.5			0.450255	0.449797
CHAF1B	1	3		1.5	2			0.450255	0.599729
CHAMP1	0	2		0	1.5			0	0.449797
CHAT	0	0		0	0			0	0
CHCHD1	58	87		98	62			29.4167	18.5916
CHCHD10	0	5		0	3.5			0	1.04953
CHCHD2	225	399		353.25	290			106.035	86.9607
CHCHD3	17	25		29	17.5			8.70493	5.24763
CHCHD4	23	34		39	24			11.7066	7.19675
CHCHD5	32	52		54	37			16.2092	11.095
CHCHD6	5	5		8.5	3.5			2.55145	1.04953
CHCHD7	88	192		146	137			43.8248	41.0814
CHD1	11	31		19	22			5.70323	6.59702
CHD1L	3	8		5	5.5			1.50085	1.64926
CHD2	63	159		106.5	113.25			31.9681	33.9597
CHD3	15	23		26	16			7.80442	4.79783
CHD4	34	124		57.5	88			17.2598	26.3881
CHD5	0	0		0	0			0	0
CHD6	12	27		21	19			6.30357	5.69743
CHD7	5	17		8.5	12			2.55145	3.59837
CHD8	7	29		12	20.5			3.60204	6.14722
CHD9	40	65		67.5	46			20.2615	13.7938
CHDC2	0	0		0	0			0	0
CHDH	1	5		1.5	3.5			0.450255	1.04953
CHEK1	16	50		27.5	35.5			8.25468	10.6452
CHEK2	8	20		14	14			4.20238	4.1981
CHEK2P2	0	0		0	0			0	0
CHERP	0	4		0	3			0	0.899594
CHFR	2	5		3.5	3.5			1.0506	1.04953
CHGA	0	0		0	0			0	0
CHGB	0	0		0	0			0	0
CHI3L1	0	1		0	0.5			0	0.149932
CHI3L2	38	101		63.5	72			19.0608	21.5902
CHIA	1	1		1.5	0.5			0.450255	0.149932
CHIAP2	1	0		1.5	0			0.450255	0
CHIC1	1	4		1.5	3			0.450255	0.899594
CHIC2	2	4		3.5	3			1.0506	0.899594
CHID1	22	47		37	33.5			11.1063	10.0455
CHIT1	0	0		0	0			0	0
CHKA	0	3		0	2			0	0.599729
CHKB	0	0		0	0			0	0
CHKB-AS1	0	0		0	0			0	0
CHKB-CPT1B	0	0		0	0			0	0
CHL1	0	0		0	0			0	0
CHM	9	24		15.5	17			4.65264	5.0977
CHML	2	2		3.5	1.5			1.0506	0.449797
CHMP1A	6	6		10.5	4			3.15179	1.19946
CHMP1B	56	176		95	125.5			28.5162	37.633
CHMP2A	151	250		238.5	180			71.5906	53.9756
CHMP2B	50	131		83	93			24.9141	27.8874
CHMP3	1	3		1.5	2			0.450255	0.599729
CHMP4A	52	139		87.5	98.5			26.2649	29.5367
CHMP4B	17	49		29	35			8.70493	10.4953
CHMP4C	32	70		54	49.5			16.2092	14.8433
CHMP5	243	577		382.25	422.5			114.74	126.693
CHMP6	3	8		5	5.5			1.50085	1.64926
CHMP7	1	11		1.5	7.5			0.450255	2.24898
CHN1	39	91		65.5	65			19.6611	19.4912
CHN2	2	0		3.5	0			1.0506	0
CHODL	2	4		3.5	3			1.0506	0.899594
CHODL-AS1	0	0		0	0			0	0
CHORDC1	9	31		15.5	22			4.65264	6.59702
CHP1	141	339		226	247.5			67.8385	74.2165
CHP2	0	0		0	0			0	0
CHPF	1	5		1.5	3.5			0.450255	1.04953
CHPF2	2	2		3.5	1.5			1.0506	0.449797
CHPT1	4	18		7	12.5			2.10119	3.74831
CHRAC1	5	16		8.5	11			2.55145	3.29851
CHRD	0	0		0	0			0	0
CHRDL1	0	0		0	0			0	0
CHRDL2	0	0		0	0			0	0
CHRFAM7A	0	0		0	0			0	0
CHRM1	0	0		0	0			0	0
CHRM2	0	0		0	0			0	0
CHRM3	0	0		0	0			0	0
CHRM3-AS2	0	0		0	0			0	0
CHRM4	0	0		0	0			0	0
CHRM5	0	0		0	0			0	0
CHRNA1	0	0		0	0			0	0
CHRNA10	0	0		0	0			0	0
CHRNA2	0	0		0	0			0	0
CHRNA3	0	0		0	0			0	0
CHRNA4	0	0		0	0			0	0
CHRNA5	1	0		1.5	0			0.450255	0
CHRNA6	0	0		0	0			0	0
CHRNA7	1	3		1.5	2			0.450255	0.599729
CHRNA9	1	0		1.5	0			0.450255	0
CHRNB1	5	10		8.5	7			2.55145	2.09905
CHRNB2	0	0		0	0			0	0
CHRNB3	0	0		0	0			0	0
CHRNB4	0	0		0	0			0	0
CHRND	0	0		0	0			0	0
CHRNE	0	0		0	0			0	0
CHRNG	0	0		0	0			0	0
CHST1	0	0		0	0			0	0
CHST10	0	0		0	0			0	0
CHST11	4	5		7	3.5			2.10119	1.04953
CHST12	1	2		1.5	1.5			0.450255	0.449797
CHST13	0	0		0	0			0	0
CHST14	2	3		3.5	2			1.0506	0.599729
CHST15	1	5		1.5	3.5			0.450255	1.04953
CHST2	0	0		0	0			0	0
CHST3	9	10		15.5	7			4.65264	2.09905
CHST4	4	3		7	2			2.10119	0.599729
CHST5	0	1		0	0.5			0	0.149932
CHST6	0	3		0	2			0	0.599729
CHST7	7	10		12	7			3.60204	2.09905
CHST8	0	0		0	0			0	0
CHST9	0	0		0	0			0	0
CHSY1	1	2		1.5	1.5			0.450255	0.449797
CHSY3	0	1		0	0.5			0	0.149932
CHTF18	0	2		0	1.5			0	0.449797
CHTF8	9	8		15.5	5.5			4.65264	1.64926
CHTOP	15	35		26	24.5			7.80442	7.34668
CHUK	0	5		0	3.5			0	1.04953
CHURC1	250	496		392	364.5			117.667	109.301
CHURC1-FNTB	0	0		0	0			0	0
CIAO1	15	39		26	27.5			7.80442	8.24628
CIAPIN1	56	81		95	57.5			28.5162	17.2422
CIB1	37	110		62	78.5			18.6105	23.5394
CIB2	0	0		0	0			0	0
CIB3	0	0		0	0			0	0
CIB4	0	0		0	0			0	0
CIC	3	1		5	0.5			1.50085	0.149932
CIDEA	0	0		0	0			0	0
CIDEB	1	1		1.5	0.5			0.450255	0.149932
CIDEC	0	0		0	0			0	0
CIDECP	1	2		1.5	1.5			0.450255	0.449797
CIITA	1	1		1.5	0.5			0.450255	0.149932
CILP	0	0		0	0			0	0
CILP2	0	0		0	0			0	0
CINP	27	53		46	37.5			13.8078	11.2449
CIR1	163	329		260.5	240			78.1943	71.9675
CIRBP	49	88		81	62.5			24.3138	18.7415
CIRBP-AS1	0	0		0	0			0	0
CIRH1A	19	40		32.5	28			9.75553	8.39621
CISD1	174	393		277.5	286.25			83.2972	85.8362
CISD2	24	50		40.5	35.5			12.1569	10.6452
CISD3	14	44		24	31			7.20408	9.2958
CISH	0	0		0	0			0	0
CIT	4	7		7	5			2.10119	1.49932
CITED1	0	1		0	0.5			0	0.149932
CITED2	6	20		10.5	14			3.15179	4.1981
CITED4	3	14		5	10			1.50085	2.99865
CIZ1	4	6		7	4			2.10119	1.19946
CKAP2	25	85		42	60.5			12.6071	18.1418
CKAP2L	13	24		22.5	17			6.75383	5.0977
CKAP4	7	11		12	7.5			3.60204	2.24898
CKAP5	22	56		37	40			11.1063	11.9946
CKB	8	14		14	10			4.20238	2.99865
CKLF	108	247		177	177.5			53.1301	53.226
CKLF-CMTM1	0	0		0	0			0	0
CKM	0	0		0	0			0	0
CKMT1A	3	5		5	3.5			1.50085	1.04953
CKMT1B	1	4		1.5	3			0.450255	0.899594
CKMT2	0	0		0	0			0	0
CKS1B	315	572		485.75	418.5			145.808	125.493
CKS2	232	435		362.75	320			108.887	95.9567
CLASP1	3	17		5	12			1.50085	3.59837
CLASP2	9	10		15.5	7			4.65264	2.09905
CLASRP	1	0		1.5	0			0.450255	0
CLC	0	0		0	0			0	0
CLCA1	0	0		0	0			0	0
CLCA2	14	30		24	21			7.20408	6.29716
CLCA3P	0	0		0	0			0	0
CLCA4	7	21		12	15			3.60204	4.49797
CLCC1	16	40		27.5	28			8.25468	8.39621
CLCF1	0	0		0	0			0	0
CLCN1	0	0		0	0			0	0
CLCN2	0	0		0	0			0	0
CLCN3	27	62		46	44			13.8078	13.194
CLCN4	1	6		1.5	4			0.450255	1.19946
CLCN5	0	1		0	0.5			0	0.149932
CLCN6	2	3		3.5	2			1.0506	0.599729
CLCN7	4	0		7	0			2.10119	0
CLCNKA	0	0		0	0			0	0
CLCNKB	0	0		0	0			0	0
CLDN1	49	161		81	114.5			24.3138	34.3345
CLDN10	0	1		0	0.5			0	0.149932
CLDN10-AS1	0	0		0	0			0	0
CLDN11	1	7		1.5	5			0.450255	1.49932
CLDN12	40	97		67.5	69			20.2615	20.6907
CLDN14	0	0		0	0			0	0
CLDN15	0	0		0	0			0	0
CLDN16	6	13		10.5	9			3.15179	2.69878
CLDN17	0	0		0	0			0	0
CLDN18	0	0		0	0			0	0
CLDN19	0	2		0	1.5			0	0.449797
CLDN2	0	0		0	0			0	0
CLDN20	0	0		0	0			0	0
CLDN22	0	0		0	0			0	0
CLDN23	0	0		0	0			0	0
CLDN24	0	0		0	0			0	0
CLDN25	0	0		0	0			0	0
CLDN3	0	0		0	0			0	0
CLDN4	70	135		118.5	95.5			35.5702	28.6371
CLDN5	0	0		0	0			0	0
CLDN6	1	0		1.5	0			0.450255	0
CLDN7	196	429		309.5	315.5			92.9027	94.6073
CLDN8	18	39		31	27.5			9.30527	8.24628
CLDN9	0	0		0	0			0	0
CLDND1	136	334		219.5	243.25			65.8873	72.9421
CLDND2	0	0		0	0			0	0
CLEC10A	0	0		0	0			0	0
CLEC11A	2	3		3.5	2			1.0506	0.599729
CLEC12A	0	0		0	0			0	0
CLEC12B	0	0		0	0			0	0
CLEC14A	0	0		0	0			0	0
CLEC16A	0	0		0	0			0	0
CLEC17A	0	0		0	0			0	0
CLEC18A	0	0		0	0			0	0
CLEC18B	0	0		0	0			0	0
CLEC18C	0	0		0	0			0	0
CLEC19A	0	0		0	0			0	0
CLEC1A	0	0		0	0			0	0
CLEC1B	0	0		0	0			0	0
CLEC2A	0	0		0	0			0	0
CLEC2B	25	47		42	33.5			12.6071	10.0455
CLEC2D	1	3		1.5	2			0.450255	0.599729
CLEC2L	0	0		0	0			0	0
CLEC3A	0	0		0	0			0	0
CLEC3B	0	0		0	0			0	0
CLEC4A	0	3		0	2			0	0.599729
CLEC4C	0	1		0	0.5			0	0.149932
CLEC4D	0	0		0	0			0	0
CLEC4E	0	0		0	0			0	0
CLEC4F	0	0		0	0			0	0
CLEC4G	0	0		0	0			0	0
CLEC4GP1	0	6		0	4			0	1.19946
CLEC4M	0	0		0	0			0	0
CLEC5A	0	0		0	0			0	0
CLEC6A	0	0		0	0			0	0
CLEC7A	6	18		10.5	12.5			3.15179	3.74831
CLEC9A	0	0		0	0			0	0
CLECL1	0	0		0	0			0	0
CLGN	1	4		1.5	3			0.450255	0.899594
CLHC1	1	9		1.5	6.5			0.450255	1.94912
CLIC1	238	536		370.5	393.75			111.213	118.072
CLIC2	0	6		0	4			0	1.19946
CLIC3	7	17		12	12			3.60204	3.59837
CLIC4	13	56		22.5	40			6.75383	11.9946
CLIC5	0	0		0	0			0	0
CLIC6	0	1		0	0.5			0	0.149932
CLINT1	153	381		245	277.5			73.5417	83.2124
CLIP1	30	76		51	54			15.3087	16.1927
CLIP2	1	0		1.5	0			0.450255	0
CLIP3	0	0		0	0			0	0
CLIP4	35	73		59	51.5			17.71	15.443
CLK1	18	99		31	70.5			9.30527	21.1405
CLK2	4	5		7	3.5			2.10119	1.04953
CLK2P	0	0		0	0			0	0
CLK3	7	20		12	14			3.60204	4.1981
CLK4	11	76		19	54			5.70323	16.1927
CLLU1	1	1		1.5	0.5			0.450255	0.149932
CLLU1OS	2	8		3.5	5.5			1.0506	1.64926
CLMN	7	27		12	19			3.60204	5.69743
CLMP	2	2		3.5	1.5			1.0506	0.449797
CLN3	12	37		21	26			6.30357	7.79648
CLN5	8	23		14	16			4.20238	4.79783
CLN6	1	1		1.5	0.5			0.450255	0.149932
CLN8	2	18		3.5	12.5			1.0506	3.74831
CLNK	0	1		0	0.5			0	0.149932
CLNS1A	49	106		81	75.5			24.3138	22.6398
CLOCK	7	13		12	9			3.60204	2.69878
CLP1	11	29		19	20.5			5.70323	6.14722
CLPB	1	0		1.5	0			0.450255	0
CLPP	27	57		46	40.5			13.8078	12.1445
CLPS	0	0		0	0			0	0
CLPSL1	0	0		0	0			0	0
CLPSL2	0	0		0	0			0	0
CLPTM1	4	14		7	10			2.10119	2.99865
CLPTM1L	7	8		12	5.5			3.60204	1.64926
CLPX	12	24		21	17			6.30357	5.0977
CLRN1	0	0		0	0			0	0
CLRN1-AS1	0	0		0	0			0	0
CLRN2	0	0		0	0			0	0
CLRN3	0	0		0	0			0	0
CLSPN	2	6		3.5	4			1.0506	1.19946
CLSTN1	6	24		10.5	17			3.15179	5.0977
CLSTN2	0	0		0	0			0	0
CLSTN3	0	0		0	0			0	0
CLTA	44	93		73.5	66			22.0625	19.7911
CLTB	21	40		35.5	28			10.656	8.39621
CLTC	20	86		34	61			10.2058	18.2917
CLTCL1	0	0		0	0			0	0
CLU	39	89		65.5	63.5			19.6611	19.0414
CLUAP1	49	113		81	81			24.3138	24.289
CLUH	0	4		0	3			0	0.899594
CLUHP3	1	4		1.5	3			0.450255	0.899594
CLUL1	0	2		0	1.5			0	0.449797
CLVS1	1	0		1.5	0			0.450255	0
CLVS2	0	0		0	0			0	0
CLYBL	1	2		1.5	1.5			0.450255	0.449797
CMA1	0	0		0	0			0	0
CMAHP	2	6		3.5	4			1.0506	1.19946
CMAS	33	85		56	60.5			16.8095	18.1418
CMBL	6	33		10.5	23.5			3.15179	7.04682
CMC1	40	93		67.5	66			20.2615	19.7911
CMC2	55	101		93	72			27.9158	21.5902
CMC4	12	28		21	19.5			6.30357	5.84736
CMIP	4	8		7	5.5			2.10119	1.64926
CMKLR1	0	0		0	0			0	0
CMPK1	35	107		59	76.5			17.71	22.9396
CMPK2	0	0		0	0			0	0
CMSS1	21	51		35.5	36			10.656	10.7951
CMTM1	0	0		0	0			0	0
CMTM2	0	0		0	0			0	0
CMTM3	1	0		1.5	0			0.450255	0
CMTM4	3	7		5	5			1.50085	1.49932
CMTM5	0	0		0	0			0	0
CMTM6	46	119		76.5	85			22.963	25.4885
CMTM7	3	9		5	6.5			1.50085	1.94912
CMTM8	7	5		12	3.5			3.60204	1.04953
CMYA5	1	1		1.5	0.5			0.450255	0.149932
CNBD1	0	0		0	0			0	0
CNBD2	0	0		0	0			0	0
CNBP	413	1051		644	778.5			193.31	233.445
CNDP1	0	1		0	0.5			0	0.149932
CNDP2	32	48		54	34			16.2092	10.1954
CNEP1R1	2	9		3.5	6.5			1.0506	1.94912
CNFN	10	31		17	22			5.10289	6.59702
CNGA1	9	15		15.5	10.5			4.65264	3.14858
CNGA2	0	0		0	0			0	0
CNGA3	0	0		0	0			0	0
CNGA4	0	0		0	0			0	0
CNGB1	0	1		0	0.5			0	0.149932
CNGB3	0	1		0	0.5			0	0.149932
CNIH	353	766		557.75	560.5			167.42	168.074
CNIH2	0	0		0	0			0	0
CNIH3	0	0		0	0			0	0
CNIH4	419	801		650	589.5			195.111	176.77
CNKSR1	3	4		5	3			1.50085	0.899594
CNKSR2	0	0		0	0			0	0
CNKSR3	1	6		1.5	4			0.450255	1.19946
CNN1	0	2		0	1.5			0	0.449797
CNN2	34	71		57.5	50.5			17.2598	15.1432
CNN3	38	106		63.5	75.5			19.0608	22.6398
CNNM1	1	0		1.5	0			0.450255	0
CNNM2	0	0		0	0			0	0
CNNM3	6	11		10.5	7.5			3.15179	2.24898
CNNM4	1	10		1.5	7			0.450255	2.09905
CNOT1	34	60		57.5	42.5			17.2598	12.7442
CNOT10	9	18		15.5	12.5			4.65264	3.74831
CNOT11	1	7		1.5	5			0.450255	1.49932
CNOT2	67	186		112.5	133			33.7691	39.882
CNOT3	0	2		0	1.5			0	0.449797
CNOT4	32	38		54	27			16.2092	8.09634
CNOT6	7	12		12	8.5			3.60204	2.54885
CNOT6L	8	40		14	28			4.20238	8.39621
CNOT7	64	179		107.5	127.5			32.2683	38.2327
CNOT8	31	63		52.5	44.5			15.7589	13.344
CNP	21	41		35.5	29			10.656	8.69607
CNPPD1	3	21		5	15			1.50085	4.49797
CNPY1	0	0		0	0			0	0
CNPY2	64	140		107.5	99.25			32.2683	29.7616
CNPY3	9	27		15.5	19			4.65264	5.69743
CNPY4	3	3		5	2			1.50085	0.599729
CNR1	0	0		0	0			0	0
CNR2	0	0		0	0			0	0
CNRIP1	1	0		1.5	0			0.450255	0
CNST	8	12		14	8.5			4.20238	2.54885
CNTD1	0	0		0	0			0	0
CNTD2	0	0		0	0			0	0
CNTF	0	0		0	0			0	0
CNTFR	0	0		0	0			0	0
CNTFR-AS1	0	0		0	0			0	0
CNTLN	1	9		1.5	6.5			0.450255	1.94912
CNTN1	0	0		0	0			0	0
CNTN2	0	0		0	0			0	0
CNTN3	0	1		0	0.5			0	0.149932
CNTN4	0	1		0	0.5			0	0.149932
CNTN4-AS2	0	0		0	0			0	0
CNTN5	0	0		0	0			0	0
CNTN6	0	0		0	0			0	0
CNTNAP1	0	0		0	0			0	0
CNTNAP2	2	1		3.5	0.5			1.0506	0.149932
CNTNAP3	0	0		0	0			0	0
CNTNAP3B	0	0		0	0			0	0
CNTNAP4	0	0		0	0			0	0
CNTNAP5	0	0		0	0			0	0
CNTRL	1	22		1.5	15.5			0.450255	4.6479
CNTROB	0	2		0	1.5			0	0.449797
COA1	63	141		106.5	100			31.9681	29.9865
COA3	106	195		174.5	139.5			52.3797	41.8311
COA4	48	108		79.5	77			23.8635	23.0896
COA5	22	43		37	30.5			11.1063	9.14587
COA6	45	101		75	72			22.5128	21.5902
COASY	27	35		46	24.5			13.8078	7.34668
COBL	6	23		10.5	16			3.15179	4.79783
COBLL1	3	6		5	4			1.50085	1.19946
COCH	0	0		0	0			0	0
COG1	2	4		3.5	3			1.0506	0.899594
COG2	26	64		44	45.5			13.2075	13.6438
COG3	6	13		10.5	9			3.15179	2.69878
COG4	16	21		27.5	15			8.25468	4.49797
COG5	22	61		37	43.5			11.1063	13.0441
COG6	5	17		8.5	12			2.55145	3.59837
COG7	8	18		14	12.5			4.20238	3.74831
COG8	0	0		0	0			0	0
COIL	36	81		60.5	57.5			18.1603	17.2422
COL10A1	0	0		0	0			0	0
COL11A1	0	0		0	0			0	0
COL11A2	0	0		0	0			0	0
COL12A1	10	12		17	8.5			5.10289	2.54885
COL13A1	0	0		0	0			0	0
COL14A1	2	0		3.5	0			1.0506	0
COL15A1	1	2		1.5	1.5			0.450255	0.449797
COL16A1	2	9		3.5	6.5			1.0506	1.94912
COL17A1	39	81		65.5	57.5			19.6611	17.2422
COL18A1	0	0		0	0			0	0
COL18A1-AS1	0	0		0	0			0	0
COL18A1-AS2	0	0		0	0			0	0
COL19A1	0	0		0	0			0	0
COL1A1	66	116		110.75	83			33.2438	24.8888
COL1A2	74	157		124	111.5			37.2211	33.4349
COL20A1	0	0		0	0			0	0
COL21A1	1	1		1.5	0.5			0.450255	0.149932
COL22A1	0	1		0	0.5			0	0.149932
COL23A1	0	0		0	0			0	0
COL24A1	0	0		0	0			0	0
COL25A1	0	0		0	0			0	0
COL26A1	0	0		0	0			0	0
COL27A1	0	0		0	0			0	0
COL28A1	0	0		0	0			0	0
COL2A1	0	0		0	0			0	0
COL3A1	33	46		56	32.5			16.8095	9.7456
COL4A1	12	21		21	15			6.30357	4.49797
COL4A2	5	8		8.5	5.5			2.55145	1.64926
COL4A2-AS1	0	0		0	0			0	0
COL4A3	0	0		0	0			0	0
COL4A3BP	15	35		26	24.5			7.80442	7.34668
COL4A4	0	1		0	0.5			0	0.149932
COL4A5	3	22		5	15.5			1.50085	4.6479
COL4A6	1	4		1.5	3			0.450255	0.899594
COL5A1	8	3		14	2			4.20238	0.599729
COL5A2	6	10		10.5	7			3.15179	2.09905
COL5A3	0	0		0	0			0	0
COL6A1	4	4		7	3			2.10119	0.899594
COL6A2	1	2		1.5	1.5			0.450255	0.449797
COL6A3	3	5		5	3.5			1.50085	1.04953
COL6A4P1	0	0		0	0			0	0
COL6A4P2	0	2		0	1.5			0	0.449797
COL6A5	0	0		0	0			0	0
COL6A6	0	0		0	0			0	0
COL7A1	0	0		0	0			0	0
COL8A1	12	7		21	5			6.30357	1.49932
COL8A2	0	0		0	0			0	0
COL9A1	0	0		0	0			0	0
COL9A2	0	0		0	0			0	0
COL9A3	0	1		0	0.5			0	0.149932
COLEC10	1	4		1.5	3			0.450255	0.899594
COLEC11	0	1		0	0.5			0	0.149932
COLEC12	0	0		0	0			0	0
COLGALT1	6	9		10.5	6.5			3.15179	1.94912
COLGALT2	0	0		0	0			0	0
COLQ	0	0		0	0			0	0
COMMD1	61	117		103.5	83.5			31.0676	25.0387
COMMD10	56	135		95	95.5			28.5162	28.6371
COMMD2	49	94		81	67			24.3138	20.0909
COMMD3	150	272		237	196.5			71.1403	58.9234
COMMD3-BMI1	0	0		0	0			0	0
COMMD4	25	41		42	29			12.6071	8.69607
COMMD5	7	23		12	16			3.60204	4.79783
COMMD6	590	999		893	738			268.052	221.3
COMMD7	35	70		59	49.5			17.71	14.8433
COMMD8	11	43		19	30.5			5.70323	9.14587
COMMD9	70	157		118.5	111.5			35.5702	33.4349
COMP	6	6		10.5	4			3.15179	1.19946
COMT	152	295		241.25	213.75			72.4161	64.0961
COMTD1	8	2		14	1.5			4.20238	0.449797
COPA	77	213		129	152.5			38.722	45.7293
COPB1	82	186		137	133			41.1233	39.882
COPB2	94	213		155	152.5			46.5264	45.7293
COPE	23	57		39	40.5			11.7066	12.1445
COPG1	20	31		34	22			10.2058	6.59702
COPG2	8	20		14	14			4.20238	4.1981
COPRS	5	9		8.5	6.5			2.55145	1.94912
COPS2	157	521		249	382			74.7424	114.548
COPS3	59	152		100.5	108.5			30.1671	32.5353
COPS4	96	189		158	134.5			47.4269	40.3318
COPS5	215	503		340.5	369			102.208	110.65
COPS6	50	118		83	84.5			24.9141	25.3386
COPS7A	7	22		12	15.5			3.60204	4.6479
COPS7B	1	6		1.5	4			0.450255	1.19946
COPS8	116	248		190	178.5			57.0323	53.5258
COPZ1	160	300		257.25	217			77.2188	65.0706
COPZ2	0	1		0	0.5			0	0.149932
COQ10A	0	2		0	1.5			0	0.449797
COQ10B	25	54		42	38.5			12.6071	11.5448
COQ2	3	8		5	5.5			1.50085	1.64926
COQ3	1	10		1.5	7			0.450255	2.09905
COQ4	12	18		21	12.5			6.30357	3.74831
COQ5	10	35		17	24.5			5.10289	7.34668
COQ6	11	11		19	7.5			5.70323	2.24898
COQ7	2	4		3.5	3			1.0506	0.899594
COQ9	12	40		21	28			6.30357	8.39621
CORIN	0	0		0	0			0	0
CORO1A	0	1		0	0.5			0	0.149932
CORO1B	13	16		22.5	11			6.75383	3.29851
CORO1C	4	6		7	4			2.10119	1.19946
CORO2A	4	25		7	17.5			2.10119	5.24763
CORO2B	0	1		0	0.5			0	0.149932
CORO6	1	2		1.5	1.5			0.450255	0.449797
CORO7	1	0		1.5	0			0.450255	0
CORO7-PAM16	0	0		0	0			0	0
CORT	0	0		0	0			0	0
COTL1	14	54		24	38.5			7.20408	11.5448
COX10	3	6		5	4			1.50085	1.19946
COX10-AS1	0	7		0	5			0	1.49932
COX11	13	31		22.5	22			6.75383	6.59702
COX14	259	425		405.5	310.5			121.719	93.108
COX15	19	65		32.5	46			9.75553	13.7938
COX16	9	12		15.5	8.5			4.65264	2.54885
COX17	285	463		451.5	338			135.527	101.354
COX18	5	9		8.5	6.5			2.55145	1.94912
COX19	26	38		44	27			13.2075	8.09634
COX20	28	46		48	32.5			14.4082	9.7456
COX4I1	1568	2691		2209.5	2080.5			663.226	623.868
COX4I2	0	0		0	0			0	0
COX5A	45	81		75	57.5			22.5128	17.2422
COX5B	319	471		494	344.25			148.284	103.228
COX6A1	1757	3140		2448.5	2448.5			734.967	734.218
COX6A2	0	0		0	0			0	0
COX6B1	1361	2411		2004	1817			601.541	544.854
COX6B2	4	9		7	6.5			2.10119	1.94912
COX6C	1197	1924		1780.5	1459			534.453	437.502
COX7A1	163	268		260.5	193.5			78.1943	58.0238
COX7A2	1321	2207		1980	1672.5			594.337	501.523
COX7A2L	275	649		431	479			129.373	143.635
COX7B	473	767		733	562.5			220.025	168.674
COX7B2	0	0		0	0			0	0
COX7C	2730	2214		3895	1683			1169.16	504.672
COX8A	270	467		425.5	341			127.722	102.254
COX8C	0	0		0	0			0	0
CP	2	2		3.5	1.5			1.0506	0.449797
CPA1	0	0		0	0			0	0
CPA2	1	1		1.5	0.5			0.450255	0.149932
CPA3	0	0		0	0			0	0
CPA4	13	16		22.5	11			6.75383	3.29851
CPA5	0	0		0	0			0	0
CPA6	0	0		0	0			0	0
CPAMD8	0	0		0	0			0	0
CPB1	0	2		0	1.5			0	0.449797
CPB2	0	0		0	0			0	0
CPB2-AS1	3	9		5	6.5			1.50085	1.94912
CPD	10	38		17	27			5.10289	8.09634
CPE	2	7		3.5	5			1.0506	1.49932
CPEB1	1	0		1.5	0			0.450255	0
CPEB2	2	7		3.5	5			1.0506	1.49932
CPEB3	1	3		1.5	2			0.450255	0.599729
CPEB4	24	74		40.5	52.5			12.1569	15.7429
CPED1	4	6		7	4			2.10119	1.19946
CPLX1	0	1		0	0.5			0	0.149932
CPLX2	0	0		0	0			0	0
CPLX3	0	0		0	0			0	0
CPLX4	0	0		0	0			0	0
CPM	10	46		17	32.5			5.10289	9.7456
CPN1	0	0		0	0			0	0
CPN2	0	0		0	0			0	0
CPNE1	20	72		34	51			10.2058	15.2931
CPNE2	1	4		1.5	3			0.450255	0.899594
CPNE3	216	616		342.5	450			102.808	134.939
CPNE4	5	16		8.5	11			2.55145	3.29851
CPNE5	0	0		0	0			0	0
CPNE6	0	0		0	0			0	0
CPNE7	0	0		0	0			0	0
CPNE8	7	22		12	15.5			3.60204	4.6479
CPNE9	0	0		0	0			0	0
CPO	0	0		0	0			0	0
CPOX	0	4		0	3			0	0.899594
CPPED1	13	35		22.5	24.5			6.75383	7.34668
CPQ	7	17		12	12			3.60204	3.59837
CPS1	3	6		5	4			1.50085	1.19946
CPS1-IT1	0	0		0	0			0	0
CPSF1	2	4		3.5	3			1.0506	0.899594
CPSF2	19	52		32.5	37			9.75553	11.095
CPSF3	40	97		67.5	69			20.2615	20.6907
CPSF3L	6	20		10.5	14			3.15179	4.1981
CPSF4	7	5		12	3.5			3.60204	1.04953
CPSF4L	0	0		0	0			0	0
CPSF6	14	39		24	27.5			7.20408	8.24628
CPSF7	4	16		7	11			2.10119	3.29851
CPT1A	9	22		15.5	15.5			4.65264	4.6479
CPT1B	0	0		0	0			0	0
CPT1C	0	0		0	0			0	0
CPT2	2	6		3.5	4			1.0506	1.19946
CPVL	196	454		309.5	331			92.9027	99.2552
CPXCR1	0	0		0	0			0	0
CPXM1	0	0		0	0			0	0
CPXM2	0	1		0	0.5			0	0.149932
CPZ	0	0		0	0			0	0
CR1	0	3		0	2			0	0.599729
CR1L	0	0		0	0			0	0
CR2	0	0		0	0			0	0
CRABP1	2	0		3.5	0			1.0506	0
CRABP2	17	31		29	22			8.70493	6.59702
CRADD	11	16		19	11			5.70323	3.29851
CRAMP1L	2	3		3.5	2			1.0506	0.599729
CRAT	4	7		7	5			2.10119	1.49932
CRB1	0	0		0	0			0	0
CRB2	0	0		0	0			0	0
CRB3	30	74		51	52.5			15.3087	15.7429
CRBN	85	193		142.5	138			42.7742	41.3813
CRCP	48	132		79.5	93.5			23.8635	28.0373
CRCT1	0	0		0	0			0	0
CREB1	21	63		35.5	44.5			10.656	13.344
CREB3	19	53		32.5	37.5			9.75553	11.2449
CREB3L1	0	0		0	0			0	0
CREB3L2	11	30		19	21			5.70323	6.29716
CREB3L3	0	0		0	0			0	0
CREB3L4	20	48		34	34			10.2058	10.1954
CREB5	1	1		1.5	0.5			0.450255	0.149932
CREBBP	7	23		12	16			3.60204	4.79783
CREBL2	11	30		19	21			5.70323	6.29716
CREBRF	17	36		29	25.5			8.70493	7.64655
CREBZF	7	16		12	11			3.60204	3.29851
CREG1	37	128		62	91			18.6105	27.2877
CREG2	0	0		0	0			0	0
CRELD1	6	13		10.5	9			3.15179	2.69878
CRELD2	5	4		8.5	3			2.55145	0.899594
CREM	8	18		14	12.5			4.20238	3.74831
CRH	0	0		0	0			0	0
CRHBP	0	0		0	0			0	0
CRHR1	0	0		0	0			0	0
CRHR1-IT1	6	5		10.5	3.5			3.15179	1.04953
CRHR2	0	0		0	0			0	0
CRIM1	41	107		69.5	76.5			20.8618	22.9396
CRIP1	3	5		5	3.5			1.50085	1.04953
CRIP2	69	141		116	100			34.8197	29.9865
CRIP3	4	9		7	6.5			2.10119	1.94912
CRIPAK	1	3		1.5	2			0.450255	0.599729
CRIPT	90	194		149.5	138.5			44.8754	41.5312
CRISP1	0	0		0	0			0	0
CRISP2	0	0		0	0			0	0
CRISP3	1	6		1.5	4			0.450255	1.19946
CRISPLD1	0	2		0	1.5			0	0.449797
CRISPLD2	0	0		0	0			0	0
CRK	7	17		12	12			3.60204	3.59837
CRKL	18	28		31	19.5			9.30527	5.84736
CRLF1	2	0		3.5	0			1.0506	0
CRLF2	0	0		0	0			0	0
CRLF3	3	5		5	3.5			1.50085	1.04953
CRLS1	4	4		7	3			2.10119	0.899594
CRMP1	0	0		0	0			0	0
CRNDE	25	34		42	24			12.6071	7.19675
CRNKL1	24	76		40.5	54			12.1569	16.1927
CRNN	0	0		0	0			0	0
CROCC	0	0		0	0			0	0
CROCCP2	1	0		1.5	0			0.450255	0
CROCCP3	0	2		0	1.5			0	0.449797
CROT	16	25		27.5	17.5			8.25468	5.24763
CRP	0	0		0	0			0	0
CRSP8P	0	0		0	0			0	0
CRTAC1	0	0		0	0			0	0
CRTAM	0	0		0	0			0	0
CRTAP	18	47		31	33.5			9.30527	10.0455
CRTC1	0	2		0	1.5			0	0.449797
CRTC2	2	3		3.5	2			1.0506	0.599729
CRTC3	2	9		3.5	6.5			1.0506	1.94912
CRX	0	8		0	5.5			0	1.64926
CRY1	0	3		0	2			0	0.599729
CRY2	2	3		3.5	2			1.0506	0.599729
CRYAA	0	0		0	0			0	0
CRYAB	69	151		116	107.5			34.8197	32.2354
CRYBA1	0	0		0	0			0	0
CRYBA2	0	0		0	0			0	0
CRYBA4	0	0		0	0			0	0
CRYBB1	0	0		0	0			0	0
CRYBB2	0	0		0	0			0	0
CRYBB2P1	1	5		1.5	3.5			0.450255	1.04953
CRYBB3	0	0		0	0			0	0
CRYBG3	3	19		5	13.5			1.50085	4.04817
CRYGA	0	0		0	0			0	0
CRYGB	0	0		0	0			0	0
CRYGC	0	0		0	0			0	0
CRYGD	0	0		0	0			0	0
CRYGN	0	0		0	0			0	0
CRYGS	0	0		0	0			0	0
CRYL1	10	9		17	6.5			5.10289	1.94912
CRYM	0	1		0	0.5			0	0.149932
CRYM-AS1	2	3		3.5	2			1.0506	0.599729
CRYZ	15	29		26	20.5			7.80442	6.14722
CRYZL1	52	107		87.5	76.5			26.2649	22.9396
CS	59	152		100.5	108.5			30.1671	32.5353
CSAD	1	14		1.5	10			0.450255	2.99865
CSAG1	0	0		0	0			0	0
CSAG2	0	0		0	0			0	0
CSAG3	0	0		0	0			0	0
CSAG4	0	0		0	0			0	0
CSDC2	0	0		0	0			0	0
CSDE1	392	1109		607.75	819			182.428	245.589
CSE1L	52	129		87.5	91.5			26.2649	27.4376
CSF1	0	1		0	0.5			0	0.149932
CSF1R	5	21		8.5	15			2.55145	4.49797
CSF2	0	0		0	0			0	0
CSF2RA	3	4		5	3			1.50085	0.899594
CSF2RB	0	0		0	0			0	0
CSF3	0	0		0	0			0	0
CSF3R	0	0		0	0			0	0
CSGALNACT1	16	47		27.5	33.5			8.25468	10.0455
CSGALNACT2	0	4		0	3			0	0.899594
CSH1	0	0		0	0			0	0
CSH2	0	0		0	0			0	0
CSHL1	0	0		0	0			0	0
CSK	0	4		0	3			0	0.899594
CSMD1	0	0		0	0			0	0
CSMD2	0	0		0	0			0	0
CSMD3	0	0		0	0			0	0
CSN1S1	0	0		0	0			0	0
CSN1S2AP	0	0		0	0			0	0
CSN1S2BP	0	0		0	0			0	0
CSN2	0	0		0	0			0	0
CSN3	0	0		0	0			0	0
CSNK1A1	72	152		121.5	108.5			36.4707	32.5353
CSNK1A1L	0	0		0	0			0	0
CSNK1A1P1	0	0		0	0			0	0
CSNK1D	12	24		21	17			6.30357	5.0977
CSNK1E	81	203		135.75	145			40.7481	43.4804
CSNK1G1	3	15		5	10.5			1.50085	3.14858
CSNK1G2	0	7		0	5			0	1.49932
CSNK1G2-AS1	0	0		0	0			0	0
CSNK1G3	9	28		15.5	19.5			4.65264	5.84736
CSNK2A1	39	110		65.5	78.5			19.6611	23.5394
CSNK2A2	5	2		8.5	1.5			2.55145	0.449797
CSNK2A3	0	0		0	0			0	0
CSNK2B	203	451		317.5	329			95.304	98.6554
CSPG4	0	0		0	0			0	0
CSPG4P1Y	0	0		0	0			0	0
CSPG4P8	0	0		0	0			0	0
CSPG5	0	0		0	0			0	0
CSPP1	14	28		24	19.5			7.20408	5.84736
CSRNP1	1	0		1.5	0			0.450255	0
CSRNP2	1	5		1.5	3.5			0.450255	1.04953
CSRNP3	0	0		0	0			0	0
CSRP1	44	75		73.5	53			22.0625	15.8928
CSRP2	5	23		8.5	16			2.55145	4.79783
CSRP2BP	1	7		1.5	5			0.450255	1.49932
CSRP3	0	0		0	0			0	0
CST1	0	0		0	0			0	0
CST11	0	0		0	0			0	0
CST13P	0	0		0	0			0	0
CST2	0	0		0	0			0	0
CST3	19	44		32.5	31			9.75553	9.2958
CST4	0	0		0	0			0	0
CST5	0	0		0	0			0	0
CST6	67	98		112.5	69.5			33.7691	20.8406
CST7	0	0		0	0			0	0
CST8	0	0		0	0			0	0
CST9	0	0		0	0			0	0
CST9L	0	0		0	0			0	0
CSTA	498	846		772.5	621			231.881	186.216
CSTB	253	469		398.5	342.5			119.618	102.704
CSTF1	28	89		48	63.5			14.4082	19.0414
CSTF2	3	5		5	3.5			1.50085	1.04953
CSTF2T	12	7		21	5			6.30357	1.49932
CSTF3	22	58		37	41.5			11.1063	12.4444
CSTF3-AS1	2	0		3.5	0			1.0506	0
CSTL1	0	0		0	0			0	0
CT45A1	0	0		0	0			0	0
CT45A2	0	0		0	0			0	0
CT45A3	0	0		0	0			0	0
CT45A4	0	0		0	0			0	0
CT45A5	0	0		0	0			0	0
CT45A6	0	0		0	0			0	0
CT47A1	0	0		0	0			0	0
CT47A10	0	0		0	0			0	0
CT47A11	0	0		0	0			0	0
CT47A12	0	0		0	0			0	0
CT47A2	0	0		0	0			0	0
CT47A3	0	0		0	0			0	0
CT47A4	0	0		0	0			0	0
CT47A5	0	0		0	0			0	0
CT47A6	0	0		0	0			0	0
CT47A7	0	0		0	0			0	0
CT47A8	0	0		0	0			0	0
CT47A9	0	0		0	0			0	0
CT47B1	0	0		0	0			0	0
CT49	0	0		0	0			0	0
CT60	0	0		0	0			0	0
CT62	0	1		0	0.5			0	0.149932
CT64	0	0		0	0			0	0
CTAG1A	0	0		0	0			0	0
CTAG1B	0	0		0	0			0	0
CTAG2	0	0		0	0			0	0
CTAGE1	0	0		0	0			0	0
CTAGE10P	0	0		0	0			0	0
CTAGE11P	0	0		0	0			0	0
CTAGE15	0	0		0	0			0	0
CTAGE4	0	0		0	0			0	0
CTAGE5	44	90		73.5	64			22.0625	19.1913
CTAGE6	0	0		0	0			0	0
CTAGE7P	0	0		0	0			0	0
CTAGE8	0	0		0	0			0	0
CTAGE9	0	0		0	0			0	0
CTBP1	11	36		19	25.5			5.70323	7.64655
CTBP1-AS2	1	4		1.5	3			0.450255	0.899594
CTBP2	83	171		138	121.5			41.4235	36.4335
CTBS	5	10		8.5	7			2.55145	2.09905
CTC1	4	4		7	3			2.10119	0.899594
CTCF	7	33		12	23.5			3.60204	7.04682
CTCFL	0	0		0	0			0	0
CTDNEP1	4	6		7	4			2.10119	1.19946
CTDP1	1	4		1.5	3			0.450255	0.899594
CTDSP1	2	10		3.5	7			1.0506	2.09905
CTDSP2	24	49		40.5	35			12.1569	10.4953
CTDSPL	5	21		8.5	15			2.55145	4.49797
CTDSPL2	38	82		63.5	58.5			19.0608	17.5421
CTF1	0	0		0	0			0	0
CTGF	8	22		14	15.5			4.20238	4.6479
CTH	3	6		5	4			1.50085	1.19946
CTHRC1	1	1		1.5	0.5			0.450255	0.149932
CTIF	3	12		5	8.5			1.50085	2.54885
CTLA4	0	0		0	0			0	0
CTNNA1	424	913		658.5	671.5			197.662	201.359
CTNNA2	0	12		0	8.5			0	2.54885
CTNNA3	0	0		0	0			0	0
CTNNAL1	32	111		54	79.5			16.2092	23.8392
CTNNB1	49	187		81	133.5			24.3138	40.0319
CTNNBIP1	2	9		3.5	6.5			1.0506	1.94912
CTNNBL1	27	62		46	44			13.8078	13.194
CTNND1	0	0		0	0			0	0
CTNND2	0	1		0	0.5			0	0.149932
CTNS	2	1		3.5	0.5			1.0506	0.149932
CTPS1	2	3		3.5	2			1.0506	0.599729
CTPS2	4	18		7	12.5			2.10119	3.74831
CTR9	8	43		14	30.5			4.20238	9.14587
CTRB1	0	0		0	0			0	0
CTRB2	0	0		0	0			0	0
CTRC	0	0		0	0			0	0
CTRL	0	0		0	0			0	0
CTSA	30	49		51	35			15.3087	10.4953
CTSB	241	469		375	342.5			112.564	102.704
CTSC	33	73		56	51.5			16.8095	15.443
CTSD	151	399		238.5	290			71.5906	86.9607
CTSE	0	0		0	0			0	0
CTSF	2	7		3.5	5			1.0506	1.49932
CTSG	0	0		0	0			0	0
CTSH	96	149		158	106			47.4269	31.7856
CTSK	15	26		26	18.5			7.80442	5.54749
CTSL	34	90		57.5	64			17.2598	19.1913
CTSL3P	0	0		0	0			0	0
CTSLP2	0	0		0	0			0	0
CTSLP8	1	0		1.5	0			0.450255	0
CTSO	0	3		0	2			0	0.599729
CTSS	236	549		369.5	403			110.913	120.845
CTSV	510	1197		790	898.5			237.134	269.428
CTSW	0	0		0	0			0	0
CTSZ	1	2		1.5	1.5			0.450255	0.449797
CTTN	51	146		85.25	103.5			25.5895	31.036
CTTNBP2	0	0		0	0			0	0
CTTNBP2NL	49	84		81	59.5			24.3138	17.8419
CTU1	2	1		3.5	0.5			1.0506	0.149932
CTU2	0	2		0	1.5			0	0.449797
CTXN1	1	2		1.5	1.5			0.450255	0.449797
CTXN2	0	0		0	0			0	0
CTXN3	0	0		0	0			0	0
CUBN	1	0		1.5	0			0.450255	0
CUEDC1	0	0		0	0			0	0
CUEDC2	12	51		21	36			6.30357	10.7951
CUL1	14	38		24	27			7.20408	8.09634
CUL2	7	10		12	7			3.60204	2.09905
CUL3	4	18		7	12.5			2.10119	3.74831
CUL4A	8	13		14	9			4.20238	2.69878
CUL4B	18	50		31	35.5			9.30527	10.6452
CUL5	25	72		42	51			12.6071	15.2931
CUL7	0	3		0	2			0	0.599729
CUL9	5	18		8.5	12.5			2.55145	3.74831
CUTA	224	427		351	313			105.36	93.8576
CUTC	15	31		26	22			7.80442	6.59702
CUX1	23	26		39	18.5			11.7066	5.54749
CUX2	0	0		0	0			0	0
CUZD1	0	0		0	0			0	0
CWC15	105	190		171.75	135.5			51.5542	40.6316
CWC22	31	76		52.5	54			15.7589	16.1927
CWC25	28	88		48	62.5			14.4082	18.7415
CWC27	50	117		83	83.5			24.9141	25.0387
CWF19L1	16	32		27.5	22.5			8.25468	6.74695
CWF19L2	15	45		26	32			7.80442	9.59567
CWH43	0	0		0	0			0	0
CX3CL1	0	0		0	0			0	0
CX3CR1	0	0		0	0			0	0
CXADR	32	86		54	61			16.2092	18.2917
CXADRP2	0	1		0	0.5			0	0.149932
CXADRP3	0	0		0	0			0	0
CXCL1	2	10		3.5	7			1.0506	2.09905
CXCL10	13	21		22.5	15			6.75383	4.49797
CXCL11	4	5		7	3.5			2.10119	1.04953
CXCL12	0	3		0	2			0	0.599729
CXCL13	0	0		0	0			0	0
CXCL14	0	0		0	0			0	0
CXCL16	12	41		21	29			6.30357	8.69607
CXCL17	118	238		192.5	171.5			57.7828	51.4268
CXCL2	0	3		0	2			0	0.599729
CXCL3	0	0		0	0			0	0
CXCL5	0	0		0	0			0	0
CXCL6	1	0		1.5	0			0.450255	0
CXCL9	0	0		0	0			0	0
CXCR1	0	0		0	0			0	0
CXCR2	0	0		0	0			0	0
CXCR2P1	0	0		0	0			0	0
CXCR3	0	0		0	0			0	0
CXCR4	3	4		5	3			1.50085	0.899594
CXCR5	0	0		0	0			0	0
CXCR6	0	0		0	0			0	0
CXCR7	0	3		0	2			0	0.599729
CXXC1	2	7		3.5	5			1.0506	1.49932
CXXC11	0	0		0	0			0	0
CXXC1P1	0	0		0	0			0	0
CXXC4	1	1		1.5	0.5			0.450255	0.149932
CXXC5	23	41		39	29			11.7066	8.69607
CXorf21	0	0		0	0			0	0
CXorf22	0	0		0	0			0	0
CXorf23	6	6		10.5	4			3.15179	1.19946
CXorf27	0	0		0	0			0	0
CXorf28	0	0		0	0			0	0
CXorf30	0	0		0	0			0	0
CXorf31	0	0		0	0			0	0
CXorf36	5	12		8.5	8.5			2.55145	2.54885
CXorf38	1	6		1.5	4			0.450255	1.19946
CXorf40A	1	5		1.5	3.5			0.450255	1.04953
CXorf40B	6	6		10.5	4			3.15179	1.19946
CXorf48	0	0		0	0			0	0
CXorf49	0	0		0	0			0	0
CXorf49B	0	0		0	0			0	0
CXorf51A	0	0		0	0			0	0
CXorf51B	0	0		0	0			0	0
CXorf56	18	47		31	33.5			9.30527	10.0455
CXorf57	3	0		5	0			1.50085	0
CXorf58	0	1		0	0.5			0	0.149932
CXorf61	0	0		0	0			0	0
CXorf64	0	0		0	0			0	0
CXorf65	0	0		0	0			0	0
CXorf66	0	0		0	0			0	0
CYB561	11	37		19	26			5.70323	7.79648
CYB561A3	15	24		26	17			7.80442	5.0977
CYB561D1	6	10		10.5	7			3.15179	2.09905
CYB561D2	5	10		8.5	7			2.55145	2.09905
CYB5A	51	96		85.25	68			25.5895	20.3908
CYB5B	71	211		120	151.5			36.0204	45.4295
CYB5D1	3	7		5	5			1.50085	1.49932
CYB5D2	19	47		32.5	33.5			9.75553	10.0455
CYB5R1	9	44		15.5	31			4.65264	9.2958
CYB5R2	5	7		8.5	5			2.55145	1.49932
CYB5R3	18	55		31	39			9.30527	11.6947
CYB5R4	9	24		15.5	17			4.65264	5.0977
CYB5RL	1	3		1.5	2			0.450255	0.599729
CYBA	48	107		79.5	76.5			23.8635	22.9396
CYBB	0	0		0	0			0	0
CYBRD1	53	132		89.5	93.5			26.8652	28.0373
CYC1	14	31		24	22			7.20408	6.59702
CYCS	184	428		293	314			87.9499	94.1575
CYCSP52	0	0		0	0			0	0
CYFIP1	32	46		54	32.5			16.2092	9.7456
CYFIP2	7	20		12	14			3.60204	4.1981
CYGB	0	0		0	0			0	0
CYHR1	20	46		34	32.5			10.2058	9.7456
CYLC1	0	0		0	0			0	0
CYLC2	0	0		0	0			0	0
CYLD	5	18		8.5	12.5			2.55145	3.74831
CYMP	0	0		0	0			0	0
CYP11A1	0	0		0	0			0	0
CYP11B1	0	0		0	0			0	0
CYP11B2	0	0		0	0			0	0
CYP17A1	0	0		0	0			0	0
CYP19A1	0	0		0	0			0	0
CYP1A1	1	7		1.5	5			0.450255	1.49932
CYP1A2	2	1		3.5	0.5			1.0506	0.149932
CYP1B1	3	15		5	10.5			1.50085	3.14858
CYP1B1-AS1	1	0		1.5	0			0.450255	0
CYP20A1	30	76		51	54			15.3087	16.1927
CYP21A1P	0	0		0	0			0	0
CYP21A2	0	0		0	0			0	0
CYP24A1	0	0		0	0			0	0
CYP26A1	1	0		1.5	0			0.450255	0
CYP26B1	0	0		0	0			0	0
CYP26C1	0	0		0	0			0	0
CYP27A1	0	2		0	1.5			0	0.449797
CYP27B1	3	2		5	1.5			1.50085	0.449797
CYP27C1	0	2		0	1.5			0	0.449797
CYP2A13	0	0		0	0			0	0
CYP2A6	0	0		0	0			0	0
CYP2A7	0	0		0	0			0	0
CYP2B6	0	0		0	0			0	0
CYP2B7P1	0	0		0	0			0	0
CYP2C18	0	1		0	0.5			0	0.149932
CYP2C19	0	0		0	0			0	0
CYP2C8	0	0		0	0			0	0
CYP2C9	0	0		0	0			0	0
CYP2D6	0	0		0	0			0	0
CYP2D7P1	0	0		0	0			0	0
CYP2E1	0	0		0	0			0	0
CYP2F1	0	0		0	0			0	0
CYP2G1P	0	0		0	0			0	0
CYP2J2	3	6		5	4			1.50085	1.19946
CYP2R1	0	5		0	3.5			0	1.04953
CYP2S1	0	1		0	0.5			0	0.149932
CYP2U1	0	1		0	0.5			0	0.149932
CYP2W1	0	1		0	0.5			0	0.149932
CYP39A1	13	17		22.5	12			6.75383	3.59837
CYP3A4	0	0		0	0			0	0
CYP3A43	0	0		0	0			0	0
CYP3A5	0	1		0	0.5			0	0.149932
CYP3A7	0	0		0	0			0	0
CYP3A7-CYP3AP1	0	0		0	0			0	0
CYP46A1	0	0		0	0			0	0
CYP4A11	0	0		0	0			0	0
CYP4A22	0	0		0	0			0	0
CYP4B1	3	11		5	7.5			1.50085	2.24898
CYP4F11	0	1		0	0.5			0	0.149932
CYP4F12	1	2		1.5	1.5			0.450255	0.449797
CYP4F2	0	0		0	0			0	0
CYP4F22	0	0		0	0			0	0
CYP4F24P	0	0		0	0			0	0
CYP4F3	0	0		0	0			0	0
CYP4F30P	0	0		0	0			0	0
CYP4F35P	0	0		0	0			0	0
CYP4F43P	0	0		0	0			0	0
CYP4F8	0	0		0	0			0	0
CYP4V2	4	2		7	1.5			2.10119	0.449797
CYP4X1	1	10		1.5	7			0.450255	2.09905
CYP4Z1	9	37		15.5	26			4.65264	7.79648
CYP4Z2P	0	0		0	0			0	0
CYP51A1	29	90		49.5	64			14.8584	19.1913
CYP7A1	0	0		0	0			0	0
CYP7B1	0	0		0	0			0	0
CYP8B1	2	0		3.5	0			1.0506	0
CYR61	6	10		10.5	7			3.15179	2.09905
CYS1	0	1		0	0.5			0	0.149932
CYSLTR1	0	0		0	0			0	0
CYSLTR2	0	0		0	0			0	0
CYSTM1	140	266		225	191.5			67.5383	57.4241
CYTH1	3	11		5	7.5			1.50085	2.24898
CYTH2	15	56		26	40			7.80442	11.9946
CYTH3	1	4		1.5	3			0.450255	0.899594
CYTH4	0	0		0	0			0	0
CYTIP	0	2		0	1.5			0	0.449797
CYTL1	0	0		0	0			0	0
CYYR1	0	0		0	0			0	0
D21S2088E	0	0		0	0			0	0
D2HGDH	3	2		5	1.5			1.50085	0.449797
DAAM1	56	193		95	138			28.5162	41.3813
DAAM2	1	0		1.5	0			0.450255	0
DAB1	0	0		0	0			0	0
DAB2	42	88		71	62.5			21.3121	18.7415
DAB2IP	8	17		14	12			4.20238	3.59837
DACH1	0	0		0	0			0	0
DACH2	0	0		0	0			0	0
DACT1	0	0		0	0			0	0
DACT2	0	0		0	0			0	0
DACT3	0	0		0	0			0	0
DACT3-AS1	0	0		0	0			0	0
DAD1	304	584		474	429.25			142.281	128.717
DAG1	8	20		14	14			4.20238	4.1981
DAGLA	0	0		0	0			0	0
DAGLB	3	3		5	2			1.50085	0.599729
DAK	1	1		1.5	0.5			0.450255	0.149932
DALRD3	1	8		1.5	5.5			0.450255	1.64926
DANCR	348	655		550	483.5			165.094	144.985
DAND5	1	1		1.5	0.5			0.450255	0.149932
DAO	0	0		0	0			0	0
DAOA	0	0		0	0			0	0
DAOA-AS1	0	0		0	0			0	0
DAP	6	7		10.5	5			3.15179	1.49932
DAP3	122	261		197.5	188			59.2836	56.3745
DAPK1	0	8		0	5.5			0	1.64926
DAPK2	0	4		0	3			0	0.899594
DAPK3	1	1		1.5	0.5			0.450255	0.149932
DAPL1	1	3		1.5	2			0.450255	0.599729
DAPP1	57	112		96.5	80.5			28.9664	24.1391
DARC	0	0		0	0			0	0
DARS	49	141		81	100			24.3138	29.9865
DARS2	15	48		26	34			7.80442	10.1954
DAW1	0	0		0	0			0	0
DAXX	33	73		56	51.5			16.8095	15.443
DAZ1	0	0		0	0			0	0
DAZ2	0	0		0	0			0	0
DAZ3	0	0		0	0			0	0
DAZ4	0	0		0	0			0	0
DAZAP1	9	10		15.5	7			4.65264	2.09905
DAZAP2	265	776		418.75	569.5			125.696	170.773
DAZL	0	0		0	0			0	0
DBC1	0	0		0	0			0	0
DBF4	10	39		17	27.5			5.10289	8.24628
DBF4B	0	0		0	0			0	0
DBH	0	0		0	0			0	0
DBH-AS1	0	0		0	0			0	0
DBI	710	1201		1098	903.25			329.587	270.853
DBIL5P	0	0		0	0			0	0
DBIL5P2	1	1		1.5	0.5			0.450255	0.149932
DBN1	3	2		5	1.5			1.50085	0.449797
DBNDD1	3	5		5	3.5			1.50085	1.04953
DBNDD2	0	0		0	0			0	0
DBNL	5	12		8.5	8.5			2.55145	2.54885
DBP	0	2		0	1.5			0	0.449797
DBR1	2	11		3.5	7.5			1.0506	2.24898
DBT	34	60		57.5	42.5			17.2598	12.7442
DBX1	0	0		0	0			0	0
DBX2	0	0		0	0			0	0
DCAF10	5	28		8.5	19.5			2.55145	5.84736
DCAF11	5	28		8.5	19.5			2.55145	5.84736
DCAF12	7	32		12	22.5			3.60204	6.74695
DCAF12L1	0	0		0	0			0	0
DCAF12L2	0	0		0	0			0	0
DCAF13	51	147		85.25	104			25.5895	31.1859
DCAF13P3	0	0		0	0			0	0
DCAF15	0	1		0	0.5			0	0.149932
DCAF16	9	22		15.5	15.5			4.65264	4.6479
DCAF17	4	7		7	5			2.10119	1.49932
DCAF4	0	3		0	2			0	0.599729
DCAF4L1	0	1		0	0.5			0	0.149932
DCAF4L2	0	0		0	0			0	0
DCAF5	13	45		22.5	32			6.75383	9.59567
DCAF6	38	71		63.5	50.5			19.0608	15.1432
DCAF7	21	48		35.5	34			10.656	10.1954
DCAF8	16	40		27.5	28			8.25468	8.39621
DCAF8L1	0	0		0	0			0	0
DCAF8L2	0	0		0	0			0	0
DCAKD	7	14		12	10			3.60204	2.99865
DCBLD1	0	2		0	1.5			0	0.449797
DCBLD2	23	61		39	43.5			11.7066	13.0441
DCC	0	0		0	0			0	0
DCD	0	0		0	0			0	0
DCDC1	1	1		1.5	0.5			0.450255	0.149932
DCDC2	1	0		1.5	0			0.450255	0
DCDC2B	0	0		0	0			0	0
DCDC5	0	1		0	0.5			0	0.149932
DCHS1	0	0		0	0			0	0
DCHS2	0	0		0	0			0	0
DCK	3	17		5	12			1.50085	3.59837
DCLK1	0	1		0	0.5			0	0.149932
DCLK2	0	2		0	1.5			0	0.449797
DCLK3	0	0		0	0			0	0
DCLRE1A	0	1		0	0.5			0	0.149932
DCLRE1B	1	4		1.5	3			0.450255	0.899594
DCLRE1C	8	31		14	22			4.20238	6.59702
DCN	84	158		140	112.5			42.0238	33.7348
DCP1A	16	46		27.5	32.5			8.25468	9.7456
DCP1B	6	8		10.5	5.5			3.15179	1.64926
DCP2	18	69		31	49			9.30527	14.6934
DCPS	7	16		12	11			3.60204	3.29851
DCST1	0	0		0	0			0	0
DCST2	0	1		0	0.5			0	0.149932
DCSTAMP	0	0		0	0			0	0
DCT	0	0		0	0			0	0
DCTD	18	44		31	31			9.30527	9.2958
DCTN1	14	26		24	18.5			7.20408	5.54749
DCTN1-AS1	0	0		0	0			0	0
DCTN2	36	66		60.5	46.5			18.1603	13.9437
DCTN3	77	134		129	95			38.722	28.4871
DCTN4	62	107		105	76.5			31.5179	22.9396
DCTN5	11	36		19	25.5			5.70323	7.64655
DCTN6	159	336		254	244.5			76.2432	73.3169
DCTPP1	19	35		32.5	24.5			9.75553	7.34668
DCUN1D1	48	139		79.5	98.5			23.8635	29.5367
DCUN1D2	2	7		3.5	5			1.0506	1.49932
DCUN1D3	2	2		3.5	1.5			1.0506	0.449797
DCUN1D4	8	17		14	12			4.20238	3.59837
DCUN1D5	9	27		15.5	19			4.65264	5.69743
DCX	1	3		1.5	2			0.450255	0.599729
DCXR	25	77		42	54.5			12.6071	16.3426
DDA1	3	4		5	3			1.50085	0.899594
DDAH1	12	14		21	10			6.30357	2.99865
DDAH2	9	10		15.5	7			4.65264	2.09905
DDB1	27	66		46	46.5			13.8078	13.9437
DDB2	25	47		42	33.5			12.6071	10.0455
DDC	1	1		1.5	0.5			0.450255	0.149932
DDHD1	2	5		3.5	3.5			1.0506	1.04953
DDHD2	3	6		5	4			1.50085	1.19946
DDI1	0	0		0	0			0	0
DDI2	0	0		0	0			0	0
DDIT3	76	146		126.75	103.5			38.0466	31.036
DDIT4	43	138		72	98			21.6123	29.3867
DDIT4L	1	1		1.5	0.5			0.450255	0.149932
DDN	0	0		0	0			0	0
DDO	0	0		0	0			0	0
DDOST	116	320		190	233			57.0323	69.8684
DDR1	23	59		39	42			11.7066	12.5943
DDR2	0	1		0	0.5			0	0.149932
DDRGK1	40	79		67.5	56			20.2615	16.7924
DDT	11	14		19	10			5.70323	2.99865
DDTL	0	1		0	0.5			0	0.149932
DDX1	75	134		125.5	95			37.6714	28.4871
DDX10	10	39		17	27.5			5.10289	8.24628
DDX11	1	0		1.5	0			0.450255	0
DDX11-AS1	2	0		3.5	0			1.0506	0
DDX11L1	0	0		0	0			0	0
DDX11L10	0	0		0	0			0	0
DDX11L2	0	0		0	0			0	0
DDX11L5	0	0		0	0			0	0
DDX11L9	0	0		0	0			0	0
DDX12P	0	0		0	0			0	0
DDX17	40	91		67.5	65			20.2615	19.4912
DDX18	92	189		152	134.5			45.6259	40.3318
DDX19A	8	8		14	5.5			4.20238	1.64926
DDX19B	4	12		7	8.5			2.10119	2.54885
DDX20	1	5		1.5	3.5			0.450255	1.04953
DDX21	62	161		105	114.5			31.5179	34.3345
DDX23	18	82		31	58.5			9.30527	17.5421
DDX24	130	258		209.5	186			62.8856	55.7748
DDX25	0	0		0	0			0	0
DDX26B	0	1		0	0.5			0	0.149932
DDX27	47	96		78	68			23.4133	20.3908
DDX28	3	1		5	0.5			1.50085	0.149932
DDX31	0	7		0	5			0	1.49932
DDX39A	39	63		65.5	44.5			19.6611	13.344
DDX39B	0	1		0	0.5			0	0.149932
DDX3X	51	192		85.25	137			25.5895	41.0814
DDX3Y	3	0		5	0			1.50085	0
DDX4	0	0		0	0			0	0
DDX41	4	16		7	11			2.10119	3.29851
DDX42	12	28		21	19.5			6.30357	5.84736
DDX43	0	0		0	0			0	0
DDX46	97	287		160	208.5			48.0272	62.5218
DDX47	94	203		155	145			46.5264	43.4804
DDX49	9	17		15.5	12			4.65264	3.59837
DDX5	250	671		392	495			117.667	148.433
DDX50	43	102		72	72.5			21.6123	21.7402
DDX51	4	15		7	10.5			2.10119	3.14858
DDX52	48	106		79.5	75.5			23.8635	22.6398
DDX53	0	0		0	0			0	0
DDX54	10	20		17	14			5.10289	4.1981
DDX55	5	11		8.5	7.5			2.55145	2.24898
DDX56	12	14		21	10			6.30357	2.99865
DDX58	37	108		62	77			18.6105	23.0896
DDX59	9	30		15.5	21			4.65264	6.29716
DDX6	78	198		130.5	141			39.1722	42.2809
DDX60	27	46		46	32.5			13.8078	9.7456
DDX60L	4	13		7	9			2.10119	2.69878
DEAF1	1	0		1.5	0			0.450255	0
2016-12-01	0	1		0	0.5			0	0.149932
DECR1	564	1126		863	828			259.047	248.288
DECR2	6	15		10.5	10.5			3.15179	3.14858
DEDD	29	81		49.5	57.5			14.8584	17.2422
DEDD2	9	12		15.5	8.5			4.65264	2.54885
DEF6	1	4		1.5	3			0.450255	0.899594
DEF8	19	33		32.5	23.5			9.75553	7.04682
DEFA1	0	0		0	0			0	0
DEFA10P	0	0		0	0			0	0
DEFA11P	0	0		0	0			0	0
DEFA1B	0	0		0	0			0	0
DEFA3	0	0		0	0			0	0
DEFA4	0	0		0	0			0	0
DEFA5	0	0		0	0			0	0
DEFA6	0	0		0	0			0	0
DEFA8P	0	0		0	0			0	0
DEFA9P	0	0		0	0			0	0
DEFB1	97	171		160	121.5			48.0272	36.4335
DEFB103A	0	0		0	0			0	0
DEFB103B	0	0		0	0			0	0
DEFB104A	0	0		0	0			0	0
DEFB104B	0	0		0	0			0	0
DEFB105A	0	0		0	0			0	0
DEFB105B	0	0		0	0			0	0
DEFB106A	0	0		0	0			0	0
DEFB106B	0	0		0	0			0	0
DEFB107A	0	0		0	0			0	0
DEFB107B	0	0		0	0			0	0
DEFB108B	0	0		0	0			0	0
DEFB109P1	0	0		0	0			0	0
DEFB109P1B	0	0		0	0			0	0
DEFB110	0	0		0	0			0	0
DEFB112	0	0		0	0			0	0
DEFB113	0	0		0	0			0	0
DEFB114	0	0		0	0			0	0
DEFB115	0	0		0	0			0	0
DEFB116	0	0		0	0			0	0
DEFB118	0	0		0	0			0	0
DEFB119	0	0		0	0			0	0
DEFB121	0	0		0	0			0	0
DEFB122	0	0		0	0			0	0
DEFB123	0	0		0	0			0	0
DEFB124	0	0		0	0			0	0
DEFB125	0	0		0	0			0	0
DEFB126	2	10		3.5	7			1.0506	2.09905
DEFB127	0	0		0	0			0	0
DEFB128	0	0		0	0			0	0
DEFB129	0	0		0	0			0	0
DEFB130	0	0		0	0			0	0
DEFB131	0	0		0	0			0	0
DEFB132	0	0		0	0			0	0
DEFB133	0	0		0	0			0	0
DEFB134	0	0		0	0			0	0
DEFB135	0	0		0	0			0	0
DEFB136	0	0		0	0			0	0
DEFB4A	1	0		1.5	0			0.450255	0
DEFB4B	0	0		0	0			0	0
DEFT1P	0	0		0	0			0	0
DEFT1P2	0	0		0	0			0	0
DEGS1	17	23		29	16			8.70493	4.79783
DEGS2	0	0		0	0			0	0
DEK	30	69		51	49			15.3087	14.6934
DENND1A	1	0		1.5	0			0.450255	0
DENND1B	12	19		21	13.5			6.30357	4.04817
DENND1C	0	1		0	0.5			0	0.149932
DENND2A	0	0		0	0			0	0
DENND2C	0	13		0	9			0	2.69878
DENND2D	15	50		26	35.5			7.80442	10.6452
DENND3	0	2		0	1.5			0	0.449797
DENND4A	1	2		1.5	1.5			0.450255	0.449797
DENND4B	1	0		1.5	0			0.450255	0
DENND4C	16	32		27.5	22.5			8.25468	6.74695
DENND5A	4	7		7	5			2.10119	1.49932
DENND5B	4	9		7	6.5			2.10119	1.94912
DENND5B-AS1	0	0		0	0			0	0
DENND6A	6	12		10.5	8.5			3.15179	2.54885
DENND6B	0	2		0	1.5			0	0.449797
DENR	24	68		40.5	48			12.1569	14.3935
DEPDC1	25	46		42	32.5			12.6071	9.7456
DEPDC1B	4	9		7	6.5			2.10119	1.94912
DEPDC4	0	0		0	0			0	0
DEPDC5	0	3		0	2			0	0.599729
DEPDC7	4	0		7	0			2.10119	0
DEPTOR	10	27		17	19			5.10289	5.69743
DERA	80	173		133.75	123.5			40.1478	37.0333
DERL1	12	54		21	38.5			6.30357	11.5448
DERL2	66	149		110.75	106			33.2438	31.7856
DERL3	0	0		0	0			0	0
DES	0	0		0	0			0	0
DESI1	7	17		12	12			3.60204	3.59837
DESI2	11	28		19	19.5			5.70323	5.84736
DET1	2	3		3.5	2			1.0506	0.599729
DEXI	1	2		1.5	1.5			0.450255	0.449797
DFFA	13	35		22.5	24.5			6.75383	7.34668
DFFB	0	3		0	2			0	0.599729
DFNA5	0	1		0	0.5			0	0.149932
DFNB31	0	0		0	0			0	0
DFNB59	1	2		1.5	1.5			0.450255	0.449797
DGAT1	3	2		5	1.5			1.50085	0.449797
DGAT2	2	0		3.5	0			1.0506	0
DGAT2L6	0	0		0	0			0	0
DGCR10	0	0		0	0			0	0
DGCR11	0	1		0	0.5			0	0.149932
DGCR14	2	9		3.5	6.5			1.0506	1.94912
DGCR2	3	10		5	7			1.50085	2.09905
DGCR5	0	0		0	0			0	0
DGCR6	0	0		0	0			0	0
DGCR6L	1	1		1.5	0.5			0.450255	0.149932
DGCR8	5	4		8.5	3			2.55145	0.899594
DGCR9	0	0		0	0			0	0
DGKA	23	55		39	39			11.7066	11.6947
DGKB	1	3		1.5	2			0.450255	0.599729
DGKD	0	0		0	0			0	0
DGKE	1	8		1.5	5.5			0.450255	1.64926
DGKG	0	0		0	0			0	0
DGKH	2	1		3.5	0.5			1.0506	0.149932
DGKI	0	0		0	0			0	0
DGKK	0	0		0	0			0	0
DGKQ	0	0		0	0			0	0
DGKZ	1	0		1.5	0			0.450255	0
DGUOK	151	282		238.5	205			71.5906	61.4722
DHCR24	29	52		49.5	37			14.8584	11.095
DHCR7	4	10		7	7			2.10119	2.09905
DHDDS	6	18		10.5	12.5			3.15179	3.74831
DHDH	0	0		0	0			0	0
DHFR	15	23		26	16			7.80442	4.79783
DHFRL1	0	2		0	1.5			0	0.449797
DHH	0	0		0	0			0	0
DHODH	0	5		0	3.5			0	1.04953
DHPS	50	84		83	59.5			24.9141	17.8419
DHRS1	20	49		34	35			10.2058	10.4953
DHRS11	0	0		0	0			0	0
DHRS12	8	16		14	11			4.20238	3.29851
DHRS13	0	0		0	0			0	0
DHRS2	0	0		0	0			0	0
DHRS3	490	1288		761.5	967.5			228.58	290.119
DHRS4	0	0		0	0			0	0
DHRS4-AS1	8	33		14	23.5			4.20238	7.04682
DHRS4L1	0	0		0	0			0	0
DHRS4L2	0	1		0	0.5			0	0.149932
DHRS7	102	283		166	205.5			49.8282	61.6222
DHRS7B	23	60		39	42.5			11.7066	12.7442
DHRS7C	0	0		0	0			0	0
DHRS9	17	70		29	49.5			8.70493	14.8433
DHRSX	4	20		7	14			2.10119	4.1981
DHTKD1	11	31		19	22			5.70323	6.59702
DHX15	30	81		51	57.5			15.3087	17.2422
DHX16	11	12		19	8.5			5.70323	2.54885
DHX29	36	101		60.5	72			18.1603	21.5902
DHX30	22	45		37	32			11.1063	9.59567
DHX32	5	23		8.5	16			2.55145	4.79783
DHX33	0	16		0	11			0	3.29851
DHX34	1	2		1.5	1.5			0.450255	0.449797
DHX35	1	2		1.5	1.5			0.450255	0.449797
DHX36	7	23		12	16			3.60204	4.79783
DHX37	2	1		3.5	0.5			1.0506	0.149932
DHX38	8	15		14	10.5			4.20238	3.14858
DHX40	7	24		12	17			3.60204	5.0977
DHX57	1	2		1.5	1.5			0.450255	0.449797
DHX58	0	0		0	0			0	0
DHX8	24	64		40.5	45.5			12.1569	13.6438
DHX9	38	90		63.5	64			19.0608	19.1913
DIABLO	17	41		29	29			8.70493	8.69607
DIAPH1	35	74		59	52.5			17.71	15.7429
DIAPH2	4	12		7	8.5			2.10119	2.54885
DIAPH3	8	25		14	17.5			4.20238	5.24763
DIAPH3-AS1	0	0		0	0			0	0
DIAPH3-AS2	0	0		0	0			0	0
DICER1	12	20		21	14			6.30357	4.1981
DICER1-AS1	0	9		0	6.5			0	1.94912
DIDO1	1	4		1.5	3			0.450255	0.899594
DIEXF	41	73		69.5	51.5			20.8618	15.443
DIMT1	12	26		21	18.5			6.30357	5.54749
DIO1	0	0		0	0			0	0
DIO2	13	38		22.5	27			6.75383	8.09634
DIO2-AS1	0	0		0	0			0	0
DIO3	0	0		0	0			0	0
DIO3OS	0	0		0	0			0	0
DIP2A	0	8		0	5.5			0	1.64926
DIP2A-IT1	0	0		0	0			0	0
DIP2B	2	11		3.5	7.5			1.0506	2.24898
DIP2C	0	0		0	0			0	0
DIRAS1	0	0		0	0			0	0
DIRAS2	0	0		0	0			0	0
DIRAS3	1	4		1.5	3			0.450255	0.899594
DIRC1	0	0		0	0			0	0
DIRC2	4	4		7	3			2.10119	0.899594
DIRC3	1	0		1.5	0			0.450255	0
DIS3	12	22		21	15.5			6.30357	4.6479
DIS3L	7	11		12	7.5			3.60204	2.24898
DIS3L2	4	4		7	3			2.10119	0.899594
DISC1	0	3		0	2			0	0.599729
DISC2	0	1		0	0.5			0	0.149932
DISP1	0	2		0	1.5			0	0.449797
DISP2	0	0		0	0			0	0
DIXDC1	2	5		3.5	3.5			1.0506	1.04953
DKC1	19	51		32.5	36			9.75553	10.7951
DKFZP434A062	1	0		1.5	0			0.450255	0
DKFZP434H168	0	0		0	0			0	0
DKFZP434I0714	0	0		0	0			0	0
DKFZP434K028	0	0		0	0			0	0
DKFZP434L187	0	3		0	2			0	0.599729
DKFZP586I1420	1	10		1.5	7			0.450255	2.09905
DKFZP686I15217	0	7		0	5			0	1.49932
DKFZp434J0226	0	1		0	0.5			0	0.149932
DKFZp434L192	0	0		0	0			0	0
DKFZp451B082	0	0		0	0			0	0
DKFZp566F0947	0	0		0	0			0	0
DKFZp686K1684	0	0		0	0			0	0
DKFZp779M0652	0	0		0	0			0	0
DKK1	66	156		110.75	111			33.2438	33.285
DKK2	0	0		0	0			0	0
DKK3	1	1		1.5	0.5			0.450255	0.149932
DKK4	0	0		0	0			0	0
DKKL1	0	0		0	0			0	0
DLAT	10	29		17	20.5			5.10289	6.14722
DLC1	1	2		1.5	1.5			0.450255	0.449797
DLD	263	708		414.5	523			124.421	156.829
DLEC1	0	0		0	0			0	0
DLEU1	45	66		75	46.5			22.5128	13.9437
DLEU2	2	4		3.5	3			1.0506	0.899594
DLEU2L	0	3		0	2			0	0.599729
DLEU7	0	0		0	0			0	0
DLEU7-AS1	1	1		1.5	0.5			0.450255	0.149932
DLG1	3	21		5	15			1.50085	4.49797
DLG1-AS1	0	1		0	0.5			0	0.149932
DLG2	0	0		0	0			0	0
DLG3	28	65		48	46			14.4082	13.7938
DLG4	0	0		0	0			0	0
DLG5	24	86		40.5	61			12.1569	18.2917
DLG5-AS1	1	0		1.5	0			0.450255	0
DLGAP1	0	0		0	0			0	0
DLGAP1-AS1	7	28		12	19.5			3.60204	5.84736
DLGAP1-AS3	0	0		0	0			0	0
DLGAP1-AS4	0	0		0	0			0	0
DLGAP1-AS5	0	0		0	0			0	0
DLGAP2	0	0		0	0			0	0
DLGAP3	0	0		0	0			0	0
DLGAP4	3	28		5	19.5			1.50085	5.84736
DLGAP5	28	76		48	54			14.4082	16.1927
DLK1	0	0		0	0			0	0
DLK2	0	3		0	2			0	0.599729
DLL1	0	0		0	0			0	0
DLL3	1	1		1.5	0.5			0.450255	0.149932
DLL4	0	0		0	0			0	0
DLST	4	8		7	5.5			2.10119	1.64926
DLX1	0	0		0	0			0	0
DLX2	0	0		0	0			0	0
DLX3	0	0		0	0			0	0
DLX4	0	1		0	0.5			0	0.149932
DLX5	0	0		0	0			0	0
DLX6	0	0		0	0			0	0
DLX6-AS1	0	0		0	0			0	0
DMAP1	3	6		5	4			1.50085	1.19946
DMBT1	2	1		3.5	0.5			1.0506	0.149932
DMBX1	0	1		0	0.5			0	0.149932
DMC1	4	9		7	6.5			2.10119	1.94912
DMD	4	3		7	2			2.10119	0.599729
DMGDH	0	0		0	0			0	0
DMKN	58	73		98	51.5			29.4167	15.443
DMP1	0	0		0	0			0	0
DMPK	3	11		5	7.5			1.50085	2.24898
DMRT1	0	0		0	0			0	0
DMRT2	0	0		0	0			0	0
DMRT3	0	0		0	0			0	0
DMRTA1	0	1		0	0.5			0	0.149932
DMRTA2	0	0		0	0			0	0
DMRTB1	0	0		0	0			0	0
DMRTC1	0	0		0	0			0	0
DMRTC1B	0	0		0	0			0	0
DMRTC2	0	0		0	0			0	0
DMTF1	8	20		14	14			4.20238	4.1981
DMTN	1	4		1.5	3			0.450255	0.899594
DMWD	0	4		0	3			0	0.899594
DMXL1	4	12		7	8.5			2.10119	2.54885
DMXL2	0	8		0	5.5			0	1.64926
DNA2	2	8		3.5	5.5			1.0506	1.64926
DNAAF1	0	0		0	0			0	0
DNAAF2	10	18		17	12.5			5.10289	3.74831
DNAAF3	0	0		0	0			0	0
DNAH1	0	0		0	0			0	0
DNAH10	0	0		0	0			0	0
DNAH11	1	1		1.5	0.5			0.450255	0.149932
DNAH12	0	1		0	0.5			0	0.149932
DNAH14	4	12		7	8.5			2.10119	2.54885
DNAH17	0	0		0	0			0	0
DNAH17-AS1	0	1		0	0.5			0	0.149932
DNAH2	0	0		0	0			0	0
DNAH3	0	0		0	0			0	0
DNAH5	2	0		3.5	0			1.0506	0
DNAH6	1	1		1.5	0.5			0.450255	0.149932
DNAH7	0	2		0	1.5			0	0.449797
DNAH8	0	0		0	0			0	0
DNAH9	0	0		0	0			0	0
DNAI1	0	0		0	0			0	0
DNAI2	0	0		0	0			0	0
DNAJA1	243	523		382.25	385			114.74	115.448
DNAJA1P5	0	0		0	0			0	0
DNAJA2	22	73		37	51.5			11.1063	15.443
DNAJA3	8	13		14	9			4.20238	2.69878
DNAJA4	0	0		0	0			0	0
DNAJB1	18	37		31	26			9.30527	7.79648
DNAJB11	4	17		7	12			2.10119	3.59837
DNAJB12	102	168		166	119			49.8282	35.6839
DNAJB13	0	0		0	0			0	0
DNAJB14	33	72		56	51			16.8095	15.2931
DNAJB2	2	8		3.5	5.5			1.0506	1.64926
DNAJB3	0	0		0	0			0	0
DNAJB4	17	45		29	32			8.70493	9.59567
DNAJB5	0	0		0	0			0	0
DNAJB6	109	281		178.5	204			53.5804	61.1724
DNAJB7	0	0		0	0			0	0
DNAJB8	0	0		0	0			0	0
DNAJB8-AS1	0	0		0	0			0	0
DNAJB9	17	44		29	31			8.70493	9.2958
DNAJC1	7	16		12	11			3.60204	3.29851
DNAJC10	12	24		21	17			6.30357	5.0977
DNAJC11	0	5		0	3.5			0	1.04953
DNAJC12	10	11		17	7.5			5.10289	2.24898
DNAJC13	4	13		7	9			2.10119	2.69878
DNAJC14	5	18		8.5	12.5			2.55145	3.74831
DNAJC15	406	762		633	557.5			190.008	167.174
DNAJC16	9	21		15.5	15			4.65264	4.49797
DNAJC17	6	9		10.5	6.5			3.15179	1.94912
DNAJC18	5	12		8.5	8.5			2.55145	2.54885
DNAJC19	86	137		143.5	97.5			43.0744	29.2368
DNAJC2	28	60		48	42.5			14.4082	12.7442
DNAJC21	30	61		51	43.5			15.3087	13.0441
DNAJC22	0	3		0	2			0	0.599729
DNAJC24	9	26		15.5	18.5			4.65264	5.54749
DNAJC25	3	3		5	2			1.50085	0.599729
DNAJC25-GNG10	0	0		0	0			0	0
DNAJC27	4	2		7	1.5			2.10119	0.449797
DNAJC27-AS1	4	5		7	3.5			2.10119	1.04953
DNAJC28	1	11		1.5	7.5			0.450255	2.24898
DNAJC3	52	142		87.5	100.5			26.2649	30.1364
DNAJC30	4	3		7	2			2.10119	0.599729
DNAJC4	10	13		17	9			5.10289	2.69878
DNAJC5	1	4		1.5	3			0.450255	0.899594
DNAJC5B	0	0		0	0			0	0
DNAJC5G	0	0		0	0			0	0
DNAJC6	1	1		1.5	0.5			0.450255	0.149932
DNAJC7	42	99		71	70.5			21.3121	21.1405
DNAJC8	134	224		216.75	161			65.0619	48.2782
DNAJC9	10	21		17	15			5.10289	4.49797
DNAJC9-AS1	0	5		0	3.5			0	1.04953
DNAL1	28	40		48	28			14.4082	8.39621
DNAL4	2	9		3.5	6.5			1.0506	1.94912
DNALI1	0	1		0	0.5			0	0.149932
DNASE1	4	5		7	3.5			2.10119	1.04953
DNASE1L1	0	0		0	0			0	0
DNASE1L2	0	0		0	0			0	0
DNASE1L3	1	0		1.5	0			0.450255	0
DNASE2	20	28		34	19.5			10.2058	5.84736
DNASE2B	0	1		0	0.5			0	0.149932
DND1	0	0		0	0			0	0
DNER	2	4		3.5	3			1.0506	0.899594
DNHD1	0	0		0	0			0	0
DNLZ	2	1		3.5	0.5			1.0506	0.149932
DNM1	0	1		0	0.5			0	0.149932
DNM1L	11	38		19	27			5.70323	8.09634
DNM1P35	0	0		0	0			0	0
DNM1P41	0	0		0	0			0	0
DNM1P46	1	2		1.5	1.5			0.450255	0.449797
DNM2	0	3		0	2			0	0.599729
DNM3	1	1		1.5	0.5			0.450255	0.149932
DNM3OS	4	5		7	3.5			2.10119	1.04953
DNMBP	3	13		5	9			1.50085	2.69878
DNMBP-AS1	10	19		17	13.5			5.10289	4.04817
DNMT1	3	38		5	27			1.50085	8.09634
DNMT3A	0	4		0	3			0	0.899594
DNMT3B	2	2		3.5	1.5			1.0506	0.449797
DNMT3L	0	0		0	0			0	0
DNPEP	22	48		37	34			11.1063	10.1954
DNPH1	14	29		24	20.5			7.20408	6.14722
DNTT	0	0		0	0			0	0
DNTTIP1	22	23		37	16			11.1063	4.79783
DNTTIP2	76	206		126.75	147.5			38.0466	44.23
DOC2A	0	0		0	0			0	0
DOC2B	0	0		0	0			0	0
DOC2GP	0	0		0	0			0	0
DOCK1	2	2		3.5	1.5			1.0506	0.449797
DOCK10	0	1		0	0.5			0	0.149932
DOCK11	0	0		0	0			0	0
DOCK2	0	1		0	0.5			0	0.149932
DOCK3	0	0		0	0			0	0
DOCK4	3	1		5	0.5			1.50085	0.149932
DOCK5	5	19		8.5	13.5			2.55145	4.04817
DOCK6	2	0		3.5	0			1.0506	0
DOCK7	7	15		12	10.5			3.60204	3.14858
DOCK8	18	50		31	35.5			9.30527	10.6452
DOCK9	4	15		7	10.5			2.10119	3.14858
DOHH	1	1		1.5	0.5			0.450255	0.149932
DOK1	0	0		0	0			0	0
DOK2	0	0		0	0			0	0
DOK3	0	1		0	0.5			0	0.149932
DOK4	1	0		1.5	0			0.450255	0
DOK5	0	1		0	0.5			0	0.149932
DOK6	0	0		0	0			0	0
DOK7	0	0		0	0			0	0
DOLK	0	4		0	3			0	0.899594
DOLPP1	2	9		3.5	6.5			1.0506	1.94912
DOM3Z	1	6		1.5	4			0.450255	1.19946
DONSON	1	2		1.5	1.5			0.450255	0.449797
DOPEY1	2	7		3.5	5			1.0506	1.49932
DOPEY2	4	12		7	8.5			2.10119	2.54885
DOT1L	1	1		1.5	0.5			0.450255	0.149932
DPAGT1	19	57		32.5	40.5			9.75553	12.1445
DPCD	61	108		103.5	77			31.0676	23.0896
DPCR1	0	1		0	0.5			0	0.149932
DPEP1	0	0		0	0			0	0
DPEP2	0	0		0	0			0	0
DPEP3	0	0		0	0			0	0
DPF1	0	0		0	0			0	0
DPF2	11	35		19	24.5			5.70323	7.34668
DPF3	0	0		0	0			0	0
DPH1	0	2		0	1.5			0	0.449797
DPH2	1	2		1.5	1.5			0.450255	0.449797
DPH3	29	45		49.5	32			14.8584	9.59567
DPH3P1	0	0		0	0			0	0
DPH5	24	61		40.5	43.5			12.1569	13.0441
DPH6	11	29		19	20.5			5.70323	6.14722
DPH6-AS1	0	1		0	0.5			0	0.149932
DPH7	2	1		3.5	0.5			1.0506	0.149932
DPM1	63	123		106.5	87.5			31.9681	26.2382
DPM2	6	12		10.5	8.5			3.15179	2.54885
DPM3	71	134		120	95			36.0204	28.4871
DPP10	0	0		0	0			0	0
DPP3	10	10		17	7			5.10289	2.09905
DPP4	3	3		5	2			1.50085	0.599729
DPP6	0	0		0	0			0	0
DPP7	6	12		10.5	8.5			3.15179	2.54885
DPP8	7	17		12	12			3.60204	3.59837
DPP9	5	9		8.5	6.5			2.55145	1.94912
DPPA2	0	0		0	0			0	0
DPPA2P3	0	0		0	0			0	0
DPPA3	0	0		0	0			0	0
DPPA4	3	4		5	3			1.50085	0.899594
DPPA5	0	0		0	0			0	0
DPRX	0	0		0	0			0	0
DPRXP4	0	0		0	0			0	0
DPT	1	4		1.5	3			0.450255	0.899594
DPY19L1	2	7		3.5	5			1.0506	1.49932
DPY19L1P1	0	2		0	1.5			0	0.449797
DPY19L2	0	0		0	0			0	0
DPY19L2P1	0	0		0	0			0	0
DPY19L2P2	2	0		3.5	0			1.0506	0
DPY19L2P3	0	0		0	0			0	0
DPY19L2P4	0	0		0	0			0	0
DPY19L3	0	1		0	0.5			0	0.149932
DPY19L4	6	26		10.5	18.5			3.15179	5.54749
DPY30	159	317		254	230.5			76.2432	69.1188
DPYD	25	63		42	44.5			12.6071	13.344
DPYD-AS1	0	0		0	0			0	0
DPYS	0	3		0	2			0	0.599729
DPYSL2	36	71		60.5	50.5			18.1603	15.1432
DPYSL3	3	2		5	1.5			1.50085	0.449797
DPYSL4	0	1		0	0.5			0	0.149932
DPYSL5	2	2		3.5	1.5			1.0506	0.449797
DQX1	0	1		0	0.5			0	0.149932
DR1	5	8		8.5	5.5			2.55145	1.64926
DRAM1	4	10		7	7			2.10119	2.09905
DRAM2	134	311		216.75	226			65.0619	67.7694
DRAP1	16	25		27.5	17.5			8.25468	5.24763
DRAXIN	0	0		0	0			0	0
DRC1	0	0		0	0			0	0
DRD1	0	0		0	0			0	0
DRD2	0	0		0	0			0	0
DRD3	0	0		0	0			0	0
DRD4	0	0		0	0			0	0
DRD5	0	0		0	0			0	0
DRG1	98	182		161	129.5			48.3274	38.8325
DRG2	6	14		10.5	10			3.15179	2.99865
DRGX	0	0		0	0			0	0
DROSHA	3	8		5	5.5			1.50085	1.64926
DRP2	0	0		0	0			0	0
DSC1	1	1		1.5	0.5			0.450255	0.149932
DSC2	41	158		69.5	112.5			20.8618	33.7348
DSC3	13	22		22.5	15.5			6.75383	4.6479
DSCAM	0	0		0	0			0	0
DSCAM-AS1	0	0		0	0			0	0
DSCAM-IT1	0	0		0	0			0	0
DSCAML1	0	0		0	0			0	0
DSCC1	0	3		0	2			0	0.599729
DSCR10	0	0		0	0			0	0
DSCR3	22	47		37	33.5			11.1063	10.0455
DSCR4	0	0		0	0			0	0
DSCR8	3	4		5	3			1.50085	0.899594
DSCR9	0	0		0	0			0	0
DSE	2	19		3.5	13.5			1.0506	4.04817
DSEL	7	6		12	4			3.60204	1.19946
DSG1	0	0		0	0			0	0
DSG2	74	185		124	132			37.2211	39.5821
DSG3	13	52		22.5	37			6.75383	11.095
DSG4	0	0		0	0			0	0
DSN1	9	17		15.5	12			4.65264	3.59837
DSP	55	191		93	136			27.9158	40.7816
DSPP	0	0		0	0			0	0
DST	66	269		110.75	194			33.2438	58.1737
DSTN	252	557		396.25	408.5			118.942	122.495
DSTNP2	0	0		0	0			0	0
DSTYK	7	27		12	19			3.60204	5.69743
DTD1	20	32		34	22.5			10.2058	6.74695
DTD2	2	9		3.5	6.5			1.0506	1.94912
DTHD1	0	0		0	0			0	0
DTL	2	3		3.5	2			1.0506	0.599729
DTNA	0	2		0	1.5			0	0.449797
DTNB	1	3		1.5	2			0.450255	0.599729
DTNBP1	2	14		3.5	10			1.0506	2.99865
DTWD1	32	71		54	50.5			16.2092	15.1432
DTWD2	0	8		0	5.5			0	1.64926
DTX1	0	0		0	0			0	0
DTX2	1	5		1.5	3.5			0.450255	1.04953
DTX2P1-UPK3BP1-PMS2P11	0	0		0	0			0	0
DTX3	1	1		1.5	0.5			0.450255	0.149932
DTX3L	15	59		26	42			7.80442	12.5943
DTX4	6	24		10.5	17			3.15179	5.0977
DTYMK	13	18		22.5	12.5			6.75383	3.74831
DUOX1	0	2		0	1.5			0	0.449797
DUOX2	0	0		0	0			0	0
DUOXA1	0	0		0	0			0	0
DUOXA2	0	0		0	0			0	0
DUPD1	0	0		0	0			0	0
DUS1L	2	1		3.5	0.5			1.0506	0.149932
DUS2L	0	4		0	3			0	0.899594
DUS3L	3	8		5	5.5			1.50085	1.64926
DUS4L	8	9		14	6.5			4.20238	1.94912
DUSP1	8	6		14	4			4.20238	1.19946
DUSP10	9	35		15.5	24.5			4.65264	7.34668
DUSP11	47	106		78	75.5			23.4133	22.6398
DUSP12	13	46		22.5	32.5			6.75383	9.7456
DUSP13	0	0		0	0			0	0
DUSP14	32	27		54	19			16.2092	5.69743
DUSP15	0	0		0	0			0	0
DUSP16	6	8		10.5	5.5			3.15179	1.64926
DUSP18	2	5		3.5	3.5			1.0506	1.04953
DUSP19	1	9		1.5	6.5			0.450255	1.94912
DUSP2	1	2		1.5	1.5			0.450255	0.449797
DUSP21	0	0		0	0			0	0
DUSP22	48	63		79.5	44.5			23.8635	13.344
DUSP23	102	183		166	130.5			49.8282	39.1323
DUSP26	0	0		0	0			0	0
DUSP27	0	1		0	0.5			0	0.149932
DUSP28	5	12		8.5	8.5			2.55145	2.54885
DUSP3	18	57		31	40.5			9.30527	12.1445
DUSP4	42	107		71	76.5			21.3121	22.9396
DUSP5	1	3		1.5	2			0.450255	0.599729
DUSP5P1	0	0		0	0			0	0
DUSP6	1	4		1.5	3			0.450255	0.899594
DUSP7	0	0		0	0			0	0
DUSP8	0	0		0	0			0	0
DUSP9	0	0		0	0			0	0
DUT	21	43		35.5	30.5			10.656	9.14587
DUX2	0	0		0	0			0	0
DUX4	0	0		0	0			0	0
DUX4L	0	0		0	0			0	0
DUX4L2	0	0		0	0			0	0
DUX4L3	0	0		0	0			0	0
DUX4L4	0	0		0	0			0	0
DUX4L5	0	0		0	0			0	0
DUX4L6	0	0		0	0			0	0
DUX4L7	0	0		0	0			0	0
DUXA	0	1		0	0.5			0	0.149932
DVL1	0	3		0	2			0	0.599729
DVL2	2	4		3.5	3			1.0506	0.899594
DVL3	0	2		0	1.5			0	0.449797
DYDC1	0	0		0	0			0	0
DYDC2	0	0		0	0			0	0
DYM	3	12		5	8.5			1.50085	2.54885
DYNAP	0	0		0	0			0	0
DYNC1H1	57	132		96.5	93.5			28.9664	28.0373
DYNC1I1	1	0		1.5	0			0.450255	0
DYNC1I2	197	391		311.5	285			93.503	85.4614
DYNC1LI1	20	42		34	29.5			10.2058	8.846
DYNC1LI2	35	125		59	89			17.71	26.6879
DYNC2H1	4	11		7	7.5			2.10119	2.24898
DYNC2LI1	46	91		76.5	65			22.963	19.4912
DYNLL1	628	1252		947	939			284.261	281.573
DYNLL1-AS1	7	17		12	12			3.60204	3.59837
DYNLL2	2	2		3.5	1.5			1.0506	0.449797
DYNLRB1	203	492		317.5	361.75			95.304	108.476
DYNLRB2	1	1		1.5	0.5			0.450255	0.149932
DYNLT1	382	720		594.25	531.25			178.376	159.303
DYNLT3	90	250		149.5	180			44.8754	53.9756
DYRK1A	4	8		7	5.5			2.10119	1.64926
DYRK1B	0	0		0	0			0	0
DYRK2	2	14		3.5	10			1.0506	2.99865
DYRK3	0	4		0	3			0	0.899594
DYRK4	24	48		40.5	34			12.1569	10.1954
DYSF	0	3		0	2			0	0.599729
DYTN	0	0		0	0			0	0
DYX1C1	7	10		12	7			3.60204	2.09905
DYX1C1-CCPG1	0	0		0	0			0	0
DZANK1	2	17		3.5	12			1.0506	3.59837
DZIP1	1	4		1.5	3			0.450255	0.899594
DZIP1L	1	1		1.5	0.5			0.450255	0.149932
DZIP3	7	11		12	7.5			3.60204	2.24898
E2F1	0	0		0	0			0	0
E2F2	2	3		3.5	2			1.0506	0.599729
E2F3	5	6		8.5	4			2.55145	1.19946
E2F4	0	5		0	3.5			0	1.04953
E2F5	1	5		1.5	3.5			0.450255	1.04953
E2F6	0	1		0	0.5			0	0.149932
E2F7	0	0		0	0			0	0
E2F8	2	5		3.5	3.5			1.0506	1.04953
E4F1	1	1		1.5	0.5			0.450255	0.149932
EAF1	1	9		1.5	6.5			0.450255	1.94912
EAF2	19	38		32.5	27			9.75553	8.09634
EAPP	114	232		186	167.5			55.8316	50.2273
EARS2	1	2		1.5	1.5			0.450255	0.449797
EBAG9	21	48		35.5	34			10.656	10.1954
EBF1	0	1		0	0.5			0	0.149932
EBF2	0	0		0	0			0	0
EBF3	0	1		0	0.5			0	0.149932
EBF4	0	0		0	0			0	0
EBI3	0	0		0	0			0	0
EBLN1	0	0		0	0			0	0
EBLN2	0	0		0	0			0	0
EBNA1BP2	17	55		29	39			8.70493	11.6947
EBP	65	140		109	99.25			32.7185	29.7616
EBPL	13	18		22.5	12.5			6.75383	3.74831
ECD	15	75		26	53			7.80442	15.8928
ECE1	3	3		5	2			1.50085	0.599729
ECE2	5	5		8.5	3.5			2.55145	1.04953
ECEL1	0	0		0	0			0	0
ECEL1P2	0	0		0	0			0	0
ECH1	209	564		332.5	413.5			99.8066	123.994
ECHDC1	207	549		328.25	403			98.5309	120.845
ECHDC2	7	6		12	4			3.60204	1.19946
ECHDC3	1	1		1.5	0.5			0.450255	0.149932
ECHS1	53	135		89.5	95.5			26.8652	28.6371
ECI1	31	42		52.5	29.5			15.7589	8.846
ECI2	62	200		105	142.5			31.5179	42.7307
ECM1	3	2		5	1.5			1.50085	0.449797
ECM2	4	4		7	3			2.10119	0.899594
ECRP	0	0		0	0			0	0
ECSCR	0	0		0	0			0	0
ECSIT	5	24		8.5	17			2.55145	5.0977
ECT2	26	37		44	26			13.2075	7.79648
ECT2L	1	2		1.5	1.5			0.450255	0.449797
EDA	0	3		0	2			0	0.599729
EDA2R	15	36		26	25.5			7.80442	7.64655
EDAR	0	0		0	0			0	0
EDARADD	0	0		0	0			0	0
EDC3	8	14		14	10			4.20238	2.99865
EDC4	1	2		1.5	1.5			0.450255	0.449797
EDDM3A	0	0		0	0			0	0
EDDM3B	0	0		0	0			0	0
EDEM1	7	23		12	16			3.60204	4.79783
EDEM2	14	30		24	21			7.20408	6.29716
EDEM3	15	48		26	34			7.80442	10.1954
EDF1	158	210		252	150.5			75.6429	45.1296
EDIL3	0	0		0	0			0	0
EDN1	8	21		14	15			4.20238	4.49797
EDN2	0	2		0	1.5			0	0.449797
EDN3	0	0		0	0			0	0
EDNRA	1	0		1.5	0			0.450255	0
EDNRB	1	0		1.5	0			0.450255	0
EEA1	8	43		14	30.5			4.20238	9.14587
EED	15	41		26	29			7.80442	8.69607
EEF1A1	12973	24556		17118	19280			5138.31	5781.39
EEF1A2	0	0		0	0			0	0
EEF1B2	1273	1896		1898.5	1439.5			569.873	431.655
EEF1D	375	768		586.5	563.75			176.05	169.049
EEF1DP3	0	0		0	0			0	0
EEF1E1	103	180		167.5	128.5			50.2785	38.5326
EEF1E1-MUTED	1	0		1.5	0			0.450255	0
EEF1G	2453	4457		3455	3455			1037.09	1036.03
EEF2	331	435		514.5	320			154.438	95.9567
EEF2K	3	17		5	12			1.50085	3.59837
EEFSEC	0	1		0	0.5			0	0.149932
EEPD1	0	0		0	0			0	0
EFCAB1	0	0		0	0			0	0
EFCAB10	0	0		0	0			0	0
EFCAB11	14	35		24	24.5			7.20408	7.34668
EFCAB12	0	0		0	0			0	0
EFCAB13	1	0		1.5	0			0.450255	0
EFCAB14	16	34		27.5	24			8.25468	7.19675
EFCAB14-AS1	0	0		0	0			0	0
EFCAB2	34	76		57.5	54			17.2598	16.1927
EFCAB3	0	0		0	0			0	0
EFCAB4A	12	29		21	20.5			6.30357	6.14722
EFCAB4B	0	0		0	0			0	0
EFCAB5	0	2		0	1.5			0	0.449797
EFCAB6	0	0		0	0			0	0
EFCAB6-AS1	0	0		0	0			0	0
EFCAB7	16	36		27.5	25.5			8.25468	7.64655
EFCAB9	0	0		0	0			0	0
EFCC1	0	0		0	0			0	0
EFEMP1	94	228		155	164.5			46.5264	49.3277
EFEMP2	1	0		1.5	0			0.450255	0
EFHB	0	1		0	0.5			0	0.149932
EFHC1	12	42		21	29.5			6.30357	8.846
EFHC2	0	2		0	1.5			0	0.449797
EFHD1	1	2		1.5	1.5			0.450255	0.449797
EFHD2	4	7		7	5			2.10119	1.49932
EFNA1	93	212		153	152			45.926	45.5794
EFNA2	1	2		1.5	1.5			0.450255	0.449797
EFNA3	1	3		1.5	2			0.450255	0.599729
EFNA4	7	13		12	9			3.60204	2.69878
EFNA5	55	155		93	110.5			27.9158	33.135
EFNB1	1	3		1.5	2			0.450255	0.599729
EFNB2	14	18		24	12.5			7.20408	3.74831
EFNB3	0	2		0	1.5			0	0.449797
EFR3A	7	19		12	13.5			3.60204	4.04817
EFR3B	1	5		1.5	3.5			0.450255	1.04953
EFS	0	0		0	0			0	0
EFTUD1	15	41		26	29			7.80442	8.69607
EFTUD1P1	1	2		1.5	1.5			0.450255	0.449797
EFTUD2	40	69		67.5	49			20.2615	14.6934
EGF	0	0		0	0			0	0
EGFEM1P	0	1		0	0.5			0	0.149932
EGFL6	0	0		0	0			0	0
EGFL7	8	16		14	11			4.20238	3.29851
EGFL8	0	0		0	0			0	0
EGFLAM	30	58		51	41.5			15.3087	12.4444
EGFLAM-AS2	0	0		0	0			0	0
EGFLAM-AS4	1	2		1.5	1.5			0.450255	0.449797
EGFR	8	47		14	33.5			4.20238	10.0455
EGFR-AS1	0	0		0	0			0	0
EGLN1	15	22		26	15.5			7.80442	4.6479
EGLN2	0	0		0	0			0	0
EGLN3	0	0		0	0			0	0
EGOT	0	2		0	1.5			0	0.449797
EGR1	11	31		19	22			5.70323	6.59702
EGR2	1	0		1.5	0			0.450255	0
EGR3	0	0		0	0			0	0
EGR4	1	0		1.5	0			0.450255	0
EHBP1	10	18		17	12.5			5.10289	3.74831
EHBP1L1	1	4		1.5	3			0.450255	0.899594
EHD1	8	5		14	3.5			4.20238	1.04953
EHD2	5	8		8.5	5.5			2.55145	1.64926
EHD3	1	0		1.5	0			0.450255	0
EHD4	0	1		0	0.5			0	0.149932
EHF	57	221		96.5	158.5			28.9664	47.5285
EHHADH	3	11		5	7.5			1.50085	2.24898
EHHADH-AS1	0	0		0	0			0	0
EHMT1	13	53		22.5	37.5			6.75383	11.2449
EHMT1-IT1	0	0		0	0			0	0
EHMT2	8	10		14	7			4.20238	2.09905
EI24	15	32		26	22.5			7.80442	6.74695
EID1	81	193		135.75	138			40.7481	41.3813
EID2	0	5		0	3.5			0	1.04953
EID2B	0	3		0	2			0	0.599729
EID3	0	0		0	0			0	0
EIF1	924	2183		1386.5	1645.5			416.186	493.427
EIF1AD	4	13		7	9			2.10119	2.69878
EIF1AX	97	183		160	130.5			48.0272	39.1323
EIF1AY	1	3		1.5	2			0.450255	0.599729
EIF1B	119	271		193.75	196			58.158	58.7735
EIF1B-AS1	0	1		0	0.5			0	0.149932
EIF2A	135	313		218	227.5			65.4371	68.2192
EIF2AK1	15	40		26	28			7.80442	8.39621
EIF2AK2	29	75		49.5	53			14.8584	15.8928
EIF2AK3	1	3		1.5	2			0.450255	0.599729
EIF2AK4	10	38		17	27			5.10289	8.09634
EIF2B1	15	18		26	12.5			7.80442	3.74831
EIF2B2	9	12		15.5	8.5			4.65264	2.54885
EIF2B3	11	33		19	23.5			5.70323	7.04682
EIF2B4	5	23		8.5	16			2.55145	4.79783
EIF2B5	15	30		26	21			7.80442	6.29716
EIF2D	25	93		42	66			12.6071	19.7911
EIF2S1	95	203		156.5	145			46.9766	43.4804
EIF2S2	128	292		205	212			61.5349	63.5713
EIF2S3	309	743		479.5	544.5			143.932	163.276
EIF3A	97	326		160	238.5			48.0272	71.5177
EIF3B	20	52		34	37			10.2058	11.095
EIF3C	1	5		1.5	3.5			0.450255	1.04953
EIF3CL	0	0		0	0			0	0
EIF3D	342	634		531	462.5			159.39	138.687
EIF3E	1168	2703		1726.5	2097.5			518.244	628.966
EIF3F	80	157		133.75	111.5			40.1478	33.4349
EIF3G	112	228		183.5	164.5			55.0812	49.3277
EIF3H	880	2005		1328.5	1510			398.776	452.796
EIF3I	233	469		365.25	342.5			109.637	102.704
EIF3IP1	0	0		0	0			0	0
EIF3J	21	53		35.5	37.5			10.656	11.2449
EIF3J-AS1	3	29		5	20.5			1.50085	6.14722
EIF3K	622	1044		925.5	768.5			277.807	230.446
EIF3L	529	1083		819	801			245.839	240.192
EIF3M	367	871		577.5	639.5			173.348	191.763
EIF4A1	0	0		0	0			0	0
EIF4A2	360	870		564	638.5			169.296	191.464
EIF4A3	2	12		3.5	8.5			1.0506	2.54885
EIF4B	216	535		342.5	392.75			102.808	117.772
EIF4E	69	189		116	134.5			34.8197	40.3318
EIF4E1B	0	0		0	0			0	0
EIF4E2	81	261		135.75	188			40.7481	56.3745
EIF4E3	5	2		8.5	1.5			2.55145	0.449797
EIF4EBP1	84	156		140	111			42.0238	33.285
EIF4EBP2	29	73		49.5	51.5			14.8584	15.443
EIF4EBP3	0	2		0	1.5			0	0.449797
EIF4ENIF1	2	6		3.5	4			1.0506	1.19946
EIF4G1	14	25		24	17.5			7.20408	5.24763
EIF4G2	179	482		285.25	354			85.6235	106.152
EIF4G3	2	9		3.5	6.5			1.0506	1.94912
EIF4H	56	122		95	87			28.5162	26.0882
EIF5	141	358		226	260.75			67.8385	78.1897
EIF5A	10	23		17	16			5.10289	4.79783
EIF5A2	6	8		10.5	5.5			3.15179	1.64926
EIF5AL1	0	0		0	0			0	0
EIF5B	57	192		96.5	137			28.9664	41.0814
EIF6	153	375		245	272.5			73.5417	81.7131
ELAC1	3	8		5	5.5			1.50085	1.64926
ELAC2	2	11		3.5	7.5			1.0506	2.24898
ELANE	0	0		0	0			0	0
ELAVL1	8	4		14	3			4.20238	0.899594
ELAVL2	1	4		1.5	3			0.450255	0.899594
ELAVL3	0	0		0	0			0	0
ELAVL4	0	0		0	0			0	0
ELF1	35	91		59	65			17.71	19.4912
ELF2	11	40		19	28			5.70323	8.39621
ELF3	227	573		355	419.25			106.56	125.718
ELF4	2	2		3.5	1.5			1.0506	0.449797
ELF5	0	0		0	0			0	0
ELFN1	0	0		0	0			0	0
ELFN2	0	0		0	0			0	0
ELK1	0	2		0	1.5			0	0.449797
ELK2AP	0	0		0	0			0	0
ELK3	1	1		1.5	0.5			0.450255	0.149932
ELK4	11	34		19	24			5.70323	7.19675
ELL	1	1		1.5	0.5			0.450255	0.149932
ELL2	27	85		46	60.5			13.8078	18.1418
ELL3	10	16		17	11			5.10289	3.29851
ELMO1	0	0		0	0			0	0
ELMO2	6	9		10.5	6.5			3.15179	1.94912
ELMO3	1	4		1.5	3			0.450255	0.899594
ELMOD1	2	2		3.5	1.5			1.0506	0.449797
ELMOD2	36	64		60.5	45.5			18.1603	13.6438
ELMOD3	1	4		1.5	3			0.450255	0.899594
ELMSAN1	7	22		12	15.5			3.60204	4.6479
ELN	1	3		1.5	2			0.450255	0.599729
ELOF1	21	59		35.5	42			10.656	12.5943
ELOVL1	54	89		91	63.5			27.3155	19.0414
ELOVL2	0	0		0	0			0	0
ELOVL2-AS1	0	0		0	0			0	0
ELOVL3	4	3		7	2			2.10119	0.599729
ELOVL4	2	2		3.5	1.5			1.0506	0.449797
ELOVL5	67	140		112.5	99.25			33.7691	29.7616
ELOVL6	3	5		5	3.5			1.50085	1.04953
ELOVL7	1	4		1.5	3			0.450255	0.899594
ELP2	29	84		49.5	59.5			14.8584	17.8419
ELP3	25	62		42	44			12.6071	13.194
ELP4	23	54		39	38.5			11.7066	11.5448
ELP5	35	57		59	40.5			17.71	12.1445
ELP6	22	44		37	31			11.1063	9.2958
ELSPBP1	0	0		0	0			0	0
ELTD1	0	0		0	0			0	0
EMB	1	4		1.5	3			0.450255	0.899594
EMBP1	0	0		0	0			0	0
EMC1	18	16		31	11			9.30527	3.29851
EMC10	10	22		17	15.5			5.10289	4.6479
EMC2	80	208		133.75	149			40.1478	44.6798
EMC3	136	306		219.5	222			65.8873	66.5699
EMC4	75	135		125.5	95.5			37.6714	28.6371
EMC6	2	1		3.5	0.5			1.0506	0.149932
EMC7	24	95		40.5	67.5			12.1569	20.2409
EMC8	3	9		5	6.5			1.50085	1.94912
EMC9	11	14		19	10			5.70323	2.99865
EMCN	0	0		0	0			0	0
EMCN-IT3	0	0		0	0			0	0
EMD	4	5		7	3.5			2.10119	1.04953
EME1	0	2		0	1.5			0	0.449797
EME2	0	0		0	0			0	0
EMG1	37	52		62	37			18.6105	11.095
EMID1	0	0		0	0			0	0
EMILIN1	0	0		0	0			0	0
EMILIN2	0	0		0	0			0	0
EMILIN3	0	0		0	0			0	0
EML1	0	2		0	1.5			0	0.449797
EML2	0	2		0	1.5			0	0.449797
EML3	8	12		14	8.5			4.20238	2.54885
EML4	16	50		27.5	35.5			8.25468	10.6452
EML5	2	2		3.5	1.5			1.0506	0.449797
EML6	1	1		1.5	0.5			0.450255	0.149932
EMP1	42	131		71	93			21.3121	27.8874
EMP2	64	176		107.5	125.5			32.2683	37.633
EMP3	4	12		7	8.5			2.10119	2.54885
EMR1	0	0		0	0			0	0
EMR2	0	1		0	0.5			0	0.149932
EMR3	0	0		0	0			0	0
EMR4P	0	0		0	0			0	0
EMX1	0	0		0	0			0	0
EMX2	0	0		0	0			0	0
EMX2OS	1	6		1.5	4			0.450255	1.19946
EN1	0	0		0	0			0	0
EN2	0	0		0	0			0	0
ENAH	35	109		59	78			17.71	23.3894
ENAM	0	0		0	0			0	0
ENC1	7	12		12	8.5			3.60204	2.54885
ENDOD1	9	37		15.5	26			4.65264	7.79648
ENDOG	0	0		0	0			0	0
ENDOU	0	0		0	0			0	0
ENDOV	4	7		7	5			2.10119	1.49932
ENG	0	3		0	2			0	0.599729
ENGASE	1	1		1.5	0.5			0.450255	0.149932
ENHO	0	0		0	0			0	0
ENKD1	2	7		3.5	5			1.0506	1.49932
ENKUR	0	3		0	2			0	0.599729
ENO1	1159	2660		1693.5	2040.2			508.338	611.784
ENO1-AS1	0	0		0	0			0	0
ENO2	0	2		0	1.5			0	0.449797
ENO3	0	0		0	0			0	0
ENO4	1	0		1.5	0			0.450255	0
ENOPH1	2	19		3.5	13.5			1.0506	4.04817
ENOSF1	1	7		1.5	5			0.450255	1.49932
ENOX1	0	0		0	0			0	0
ENOX2	4	19		7	13.5			2.10119	4.04817
ENPEP	0	0		0	0			0	0
ENPP1	0	3		0	2			0	0.599729
ENPP2	0	0		0	0			0	0
ENPP3	0	0		0	0			0	0
ENPP4	6	18		10.5	12.5			3.15179	3.74831
ENPP5	5	12		8.5	8.5			2.55145	2.54885
ENPP6	0	0		0	0			0	0
ENPP7	0	0		0	0			0	0
ENSA	89	197		147.5	140.5			44.2751	42.131
ENTHD1	0	0		0	0			0	0
ENTHD2	1	1		1.5	0.5			0.450255	0.149932
ENTPD1	10	11		17	7.5			5.10289	2.24898
ENTPD1-AS1	2	7		3.5	5			1.0506	1.49932
ENTPD2	0	0		0	0			0	0
ENTPD3	0	1		0	0.5			0	0.149932
ENTPD3-AS1	2	9		3.5	6.5			1.0506	1.94912
ENTPD4	5	17		8.5	12			2.55145	3.59837
ENTPD5	0	3		0	2			0	0.599729
ENTPD6	1	11		1.5	7.5			0.450255	2.24898
ENTPD7	1	4		1.5	3			0.450255	0.899594
ENTPD8	1	0		1.5	0			0.450255	0
ENY2	330	628		513	459			153.987	137.638
EOGT	0	1		0	0.5			0	0.149932
EOMES	0	0		0	0			0	0
EP300	4	22		7	15.5			2.10119	4.6479
EP400	15	25		26	17.5			7.80442	5.24763
EP400NL	0	0		0	0			0	0
EPAS1	27	50		46	35.5			13.8078	10.6452
EPB41	8	17		14	12			4.20238	3.59837
EPB41L1	6	21		10.5	15			3.15179	4.49797
EPB41L2	2	4		3.5	3			1.0506	0.899594
EPB41L3	0	0		0	0			0	0
EPB41L4A	55	142		93	100.5			27.9158	30.1364
EPB41L4A-AS1	19	45		32.5	32			9.75553	9.59567
EPB41L4B	3	4		5	3			1.50085	0.899594
EPB41L5	11	25		19	17.5			5.70323	5.24763
EPB42	0	0		0	0			0	0
EPC1	16	26		27.5	18.5			8.25468	5.54749
EPC2	5	11		8.5	7.5			2.55145	2.24898
EPCAM	27	49		46	35			13.8078	10.4953
EPDR1	2	4		3.5	3			1.0506	0.899594
EPG5	3	10		5	7			1.50085	2.09905
EPGN	11	27		19	19			5.70323	5.69743
EPHA1	2	2		3.5	1.5			1.0506	0.449797
EPHA1-AS1	0	2		0	1.5			0	0.449797
EPHA10	0	1		0	0.5			0	0.149932
EPHA2	1	11		1.5	7.5			0.450255	2.24898
EPHA3	0	0		0	0			0	0
EPHA4	2	2		3.5	1.5			1.0506	0.449797
EPHA5	1	0		1.5	0			0.450255	0
EPHA6	0	0		0	0			0	0
EPHA7	0	0		0	0			0	0
EPHA8	0	0		0	0			0	0
EPHB1	0	0		0	0			0	0
EPHB2	0	0		0	0			0	0
EPHB3	1	2		1.5	1.5			0.450255	0.449797
EPHB4	8	6		14	4			4.20238	1.19946
EPHB6	3	4		5	3			1.50085	0.899594
EPHX1	0	1		0	0.5			0	0.149932
EPHX2	5	12		8.5	8.5			2.55145	2.54885
EPHX3	0	0		0	0			0	0
EPHX4	7	24		12	17			3.60204	5.0977
EPM2A	2	0		3.5	0			1.0506	0
EPM2AIP1	4	5		7	3.5			2.10119	1.04953
EPN1	4	3		7	2			2.10119	0.599729
EPN2	2	1		3.5	0.5			1.0506	0.149932
EPN2-AS1	0	0		0	0			0	0
EPN2-IT1	0	0		0	0			0	0
EPN3	1	3		1.5	2			0.450255	0.599729
EPO	0	0		0	0			0	0
EPOR	0	0		0	0			0	0
EPPIN	1	0		1.5	0			0.450255	0
EPPIN-WFDC6	0	0		0	0			0	0
EPPK1	2	5		3.5	3.5			1.0506	1.04953
EPRS	107	267		176	192.5			52.8299	57.7239
EPS15	28	90		48	64			14.4082	19.1913
EPS15L1	1	4		1.5	3			0.450255	0.899594
EPS8	60	167		101.5	118.5			30.4673	35.534
EPS8L1	3	5		5	3.5			1.50085	1.04953
EPS8L2	10	23		17	16			5.10289	4.79783
EPS8L3	0	0		0	0			0	0
EPSTI1	29	64		49.5	45.5			14.8584	13.6438
EPT1	1	14		1.5	10			0.450255	2.99865
EPX	0	0		0	0			0	0
EPYC	0	0		0	0			0	0
EQTN	0	0		0	0			0	0
ERAL1	13	48		22.5	34			6.75383	10.1954
ERAP1	1	10		1.5	7			0.450255	2.09905
ERAP2	1	3		1.5	2			0.450255	0.599729
ERAS	0	0		0	0			0	0
ERBB2	8	11		14	7.5			4.20238	2.24898
ERBB2IP	24	85		40.5	60.5			12.1569	18.1418
ERBB3	28	91		48	65			14.4082	19.4912
ERBB4	0	0		0	0			0	0
ERC1	3	8		5	5.5			1.50085	1.64926
ERC2	0	0		0	0			0	0
ERC2-IT1	0	0		0	0			0	0
ERCC1	21	44		35.5	31			10.656	9.2958
ERCC2	2	0		3.5	0			1.0506	0
ERCC3	20	36		34	25.5			10.2058	7.64655
ERCC4	6	31		10.5	22			3.15179	6.59702
ERCC5	6	14		10.5	10			3.15179	2.99865
ERCC6	1	10		1.5	7			0.450255	2.09905
ERCC6-PGBD3	0	0		0	0			0	0
ERCC6L	1	1		1.5	0.5			0.450255	0.149932
ERCC6L2	0	0		0	0			0	0
ERCC8	4	33		7	23.5			2.10119	7.04682
EREG	0	1		0	0.5			0	0.149932
ERF	0	0		0	0			0	0
ERG	0	0		0	0			0	0
ERGIC1	15	17		26	12			7.80442	3.59837
ERGIC2	79	232		132	167.5			39.6225	50.2273
ERGIC3	407	982		636.75	724			191.133	217.102
ERH	139	218		223.5	156.5			67.088	46.9288
ERI1	7	12		12	8.5			3.60204	2.54885
ERI2	5	17		8.5	12			2.55145	3.59837
ERI3	3	10		5	7			1.50085	2.09905
ERICH1	32	58		54	41.5			16.2092	12.4444
ERICH1-AS1	0	0		0	0			0	0
ERLEC1	34	66		57.5	46.5			17.2598	13.9437
ERLIN1	10	30		17	21			5.10289	6.29716
ERLIN2	26	47		44	33.5			13.2075	10.0455
ERMAP	4	16		7	11			2.10119	3.29851
ERMN	0	0		0	0			0	0
ERMP1	5	14		8.5	10			2.55145	2.99865
ERN1	1	0		1.5	0			0.450255	0
ERN2	0	0		0	0			0	0
ERO1L	9	31		15.5	22			4.65264	6.59702
ERO1LB	4	11		7	7.5			2.10119	2.24898
ERP27	5	20		8.5	14			2.55145	4.1981
ERP29	94	243		155	174.5			46.5264	52.3264
ERP44	19	61		32.5	43.5			9.75553	13.0441
ERRFI1	13	15		22.5	10.5			6.75383	3.14858
ERV3-1	2	8		3.5	5.5			1.0506	1.64926
ERVFRD-1	0	0		0	0			0	0
ERVK13-1	1	2		1.5	1.5			0.450255	0.449797
ERVMER34-1	1	5		1.5	3.5			0.450255	1.04953
ERVV-1	1	1		1.5	0.5			0.450255	0.149932
ERVV-2	0	0		0	0			0	0
ESAM	0	0		0	0			0	0
ESCO1	20	45		34	32			10.2058	9.59567
ESCO2	4	6		7	4			2.10119	1.19946
ESD	234	420		368.5	307			110.613	92.0584
ESF1	30	78		51	55.5			15.3087	16.6425
ESM1	0	1		0	0.5			0	0.149932
ESPL1	0	1		0	0.5			0	0.149932
ESPN	0	0		0	0			0	0
ESPNL	0	0		0	0			0	0
ESPNP	0	0		0	0			0	0
ESR1	0	1		0	0.5			0	0.149932
ESR2	0	0		0	0			0	0
ESRG	2	4		3.5	3			1.0506	0.899594
ESRP1	102	236		166	170			49.8282	50.977
ESRP2	3	5		5	3.5			1.50085	1.04953
ESRRA	5	14		8.5	10			2.55145	2.99865
ESRRB	0	0		0	0			0	0
ESRRG	1	1		1.5	0.5			0.450255	0.149932
ESX1	0	0		0	0			0	0
ESYT1	4	16		7	11			2.10119	3.29851
ESYT2	23	68		39	48			11.7066	14.3935
ESYT3	0	1		0	0.5			0	0.149932
ETAA1	4	15		7	10.5			2.10119	3.14858
ETF1	30	108		51	77			15.3087	23.0896
ETFA	96	208		158	149			47.4269	44.6798
ETFB	102	203		166	145			49.8282	43.4804
ETFDH	7	25		12	17.5			3.60204	5.24763
ETHE1	49	77		81	54.5			24.3138	16.3426
ETNK1	27	70		46	49.5			13.8078	14.8433
ETNK2	2	3		3.5	2			1.0506	0.599729
ETNPPL	0	0		0	0			0	0
ETS1	3	11		5	7.5			1.50085	2.24898
ETS2	2	10		3.5	7			1.0506	2.09905
ETV1	1	1		1.5	0.5			0.450255	0.149932
ETV2	1	5		1.5	3.5			0.450255	1.04953
ETV3	7	1		12	0.5			3.60204	0.149932
ETV3L	0	0		0	0			0	0
ETV4	0	0		0	0			0	0
ETV5	0	1		0	0.5			0	0.149932
ETV6	18	35		31	24.5			9.30527	7.34668
ETV7	1	1		1.5	0.5			0.450255	0.149932
EVA1A	2	2		3.5	1.5			1.0506	0.449797
EVA1B	2	2		3.5	1.5			1.0506	0.449797
EVA1C	5	14		8.5	10			2.55145	2.99865
EVC	0	0		0	0			0	0
EVC2	0	0		0	0			0	0
EVI2A	79	153		132	109			39.6225	32.6852
EVI2B	11	39		19	27.5			5.70323	8.24628
EVI5	15	37		26	26			7.80442	7.79648
EVI5L	2	1		3.5	0.5			1.0506	0.149932
EVL	0	2		0	1.5			0	0.449797
EVPL	2	11		3.5	7.5			1.0506	2.24898
EVPLL	0	1		0	0.5			0	0.149932
EVX1	0	0		0	0			0	0
EVX2	0	0		0	0			0	0
EWSR1	15	42		26	29.5			7.80442	8.846
EXD1	1	1		1.5	0.5			0.450255	0.149932
EXD2	6	18		10.5	12.5			3.15179	3.74831
EXD3	1	2		1.5	1.5			0.450255	0.449797
EXO1	2	1		3.5	0.5			1.0506	0.149932
EXO5	0	3		0	2			0	0.599729
EXOC1	34	91		57.5	65			17.2598	19.4912
EXOC2	6	16		10.5	11			3.15179	3.29851
EXOC3	3	10		5	7			1.50085	2.09905
EXOC3L1	0	0		0	0			0	0
EXOC3L2	0	0		0	0			0	0
EXOC3L4	0	0		0	0			0	0
EXOC4	38	131		63.5	93			19.0608	27.8874
EXOC5	9	29		15.5	20.5			4.65264	6.14722
EXOC6	13	29		22.5	20.5			6.75383	6.14722
EXOC6B	0	3		0	2			0	0.599729
EXOC7	11	24		19	17			5.70323	5.0977
EXOC8	1	11		1.5	7.5			0.450255	2.24898
EXOG	1	3		1.5	2			0.450255	0.599729
EXOSC1	60	150		101.5	106.5			30.4673	31.9356
EXOSC10	49	120		81	85.5			24.3138	25.6384
EXOSC2	6	23		10.5	16			3.15179	4.79783
EXOSC3	8	30		14	21			4.20238	6.29716
EXOSC4	20	47		34	33.5			10.2058	10.0455
EXOSC5	9	15		15.5	10.5			4.65264	3.14858
EXOSC6	1	7		1.5	5			0.450255	1.49932
EXOSC7	50	71		83	50.5			24.9141	15.1432
EXOSC8	35	72		59	51			17.71	15.2931
EXOSC9	26	64		44	45.5			13.2075	13.6438
EXPH5	29	54		49.5	38.5			14.8584	11.5448
EXT1	22	46		37	32.5			11.1063	9.7456
EXT2	10	26		17	18.5			5.10289	5.54749
EXTL1	0	1		0	0.5			0	0.149932
EXTL2	2	4		3.5	3			1.0506	0.899594
EXTL3	1	5		1.5	3.5			0.450255	1.04953
EYA1	1	1		1.5	0.5			0.450255	0.149932
EYA2	2	8		3.5	5.5			1.0506	1.64926
EYA3	5	15		8.5	10.5			2.55145	3.14858
EYA4	1	0		1.5	0			0.450255	0
EYS	1	2		1.5	1.5			0.450255	0.449797
EZH1	5	26		8.5	18.5			2.55145	5.54749
EZH2	2	14		3.5	10			1.0506	2.99865
EZR	229	457		358.5	333.5			107.611	100.005
EZR-AS1	0	0		0	0			0	0
F10	0	0		0	0			0	0
F11	0	0		0	0			0	0
F11R	167	465		265.75	339.75			79.7702	101.879
F12	6	7		10.5	5			3.15179	1.49932
F13A1	0	0		0	0			0	0
F13B	0	0		0	0			0	0
F2	0	0		0	0			0	0
F2R	3	23		5	16			1.50085	4.79783
F2RL1	31	72		52.5	51			15.7589	15.2931
F2RL2	1	2		1.5	1.5			0.450255	0.449797
F2RL3	0	0		0	0			0	0
F3	27	109		46	78			13.8078	23.3894
F5	1	1		1.5	0.5			0.450255	0.149932
F7	0	0		0	0			0	0
F8	1	6		1.5	4			0.450255	1.19946
F8A1	0	2		0	1.5			0	0.449797
F8A2	0	0		0	0			0	0
F8A3	0	0		0	0			0	0
F9	0	0		0	0			0	0
FA2H	0	0		0	0			0	0
FAAH	0	0		0	0			0	0
FAAH2	32	73		54	51.5			16.2092	15.443
FABP1	0	0		0	0			0	0
FABP12	0	0		0	0			0	0
FABP2	0	0		0	0			0	0
FABP3	0	5		0	3.5			0	1.04953
FABP4	0	0		0	0			0	0
FABP5	24	61		40.5	43.5			12.1569	13.0441
FABP5P3	0	0		0	0			0	0
FABP6	0	0		0	0			0	0
FABP7	0	1		0	0.5			0	0.149932
FABP9	0	0		0	0			0	0
FADD	3	3		5	2			1.50085	0.599729
FADS1	5	5		8.5	3.5			2.55145	1.04953
FADS2	0	2		0	1.5			0	0.449797
FADS3	1	0		1.5	0			0.450255	0
FADS6	2	2		3.5	1.5			1.0506	0.449797
FAF1	7	9		12	6.5			3.60204	1.94912
FAF2	44	166		73.5	118			22.0625	35.384
FAH	8	22		14	15.5			4.20238	4.6479
FAHD1	18	33		31	23.5			9.30527	7.04682
FAHD2A	6	10		10.5	7			3.15179	2.09905
FAHD2B	2	2		3.5	1.5			1.0506	0.449797
FAHD2CP	0	0		0	0			0	0
FAIM	36	81		60.5	57.5			18.1603	17.2422
FAIM2	0	0		0	0			0	0
FAIM3	3	7		5	5			1.50085	1.49932
FAM101A	0	0		0	0			0	0
FAM101B	0	0		0	0			0	0
FAM102A	4	11		7	7.5			2.10119	2.24898
FAM102B	0	5		0	3.5			0	1.04953
FAM103A1	83	164		138	116.5			41.4235	34.9342
FAM104A	7	31		12	22			3.60204	6.59702
FAM104B	39	62		65.5	44			19.6611	13.194
FAM105A	1	0		1.5	0			0.450255	0
FAM105B	3	8		5	5.5			1.50085	1.64926
FAM106A	0	0		0	0			0	0
FAM106CP	0	0		0	0			0	0
FAM107A	0	1		0	0.5			0	0.149932
FAM107B	6	15		10.5	10.5			3.15179	3.14858
FAM109A	0	0		0	0			0	0
FAM109B	0	0		0	0			0	0
FAM110A	1	1		1.5	0.5			0.450255	0.149932
FAM110B	0	1		0	0.5			0	0.149932
FAM110C	3	13		5	9			1.50085	2.69878
FAM110D	0	0		0	0			0	0
FAM111A	35	77		59	54.5			17.71	16.3426
FAM111B	1	4		1.5	3			0.450255	0.899594
FAM114A1	62	118		105	84.5			31.5179	25.3386
FAM114A2	31	61		52.5	43.5			15.7589	13.0441
FAM115A	18	42		31	29.5			9.30527	8.846
FAM115C	1	0		1.5	0			0.450255	0
FAM117A	0	2		0	1.5			0	0.449797
FAM117B	3	16		5	11			1.50085	3.29851
FAM118A	2	11		3.5	7.5			1.0506	2.24898
FAM118B	11	31		19	22			5.70323	6.59702
FAM120A	14	28		24	19.5			7.20408	5.84736
FAM120AOS	6	11		10.5	7.5			3.15179	2.24898
FAM120B	3	10		5	7			1.50085	2.09905
FAM120C	1	5		1.5	3.5			0.450255	1.04953
FAM122A	3	7		5	5			1.50085	1.49932
FAM122B	2	7		3.5	5			1.0506	1.49932
FAM122C	3	4		5	3			1.50085	0.899594
FAM124A	0	1		0	0.5			0	0.149932
FAM124B	0	0		0	0			0	0
FAM126A	4	18		7	12.5			2.10119	3.74831
FAM126B	9	19		15.5	13.5			4.65264	4.04817
FAM127A	8	32		14	22.5			4.20238	6.74695
FAM127B	11	46		19	32.5			5.70323	9.7456
FAM127C	1	1		1.5	0.5			0.450255	0.149932
FAM129A	4	2		7	1.5			2.10119	0.449797
FAM129B	1	9		1.5	6.5			0.450255	1.94912
FAM129C	0	0		0	0			0	0
FAM131A	0	1		0	0.5			0	0.149932
FAM131B	0	0		0	0			0	0
FAM131C	0	0		0	0			0	0
FAM132A	0	0		0	0			0	0
FAM133A	0	0		0	0			0	0
FAM133B	1	10		1.5	7			0.450255	2.09905
FAM133CP	0	0		0	0			0	0
FAM133DP	0	0		0	0			0	0
FAM134A	12	27		21	19			6.30357	5.69743
FAM134B	10	35		17	24.5			5.10289	7.34668
FAM134C	9	16		15.5	11			4.65264	3.29851
FAM135A	1	1		1.5	0.5			0.450255	0.149932
FAM135B	0	0		0	0			0	0
FAM136A	28	73		48	51.5			14.4082	15.443
FAM138A	0	0		0	0			0	0
FAM138B	0	0		0	0			0	0
FAM138C	0	0		0	0			0	0
FAM138D	0	0		0	0			0	0
FAM138E	0	0		0	0			0	0
FAM138F	0	0		0	0			0	0
FAM13A	14	47		24	33.5			7.20408	10.0455
FAM13A-AS1	0	0		0	0			0	0
FAM13B	2	4		3.5	3			1.0506	0.899594
FAM13C	0	0		0	0			0	0
FAM149A	0	0		0	0			0	0
FAM149B1	7	9		12	6.5			3.60204	1.94912
FAM150A	1	0		1.5	0			0.450255	0
FAM150B	0	0		0	0			0	0
FAM151A	0	0		0	0			0	0
FAM151B	2	0		3.5	0			1.0506	0
FAM153A	0	0		0	0			0	0
FAM153B	0	0		0	0			0	0
FAM153C	0	3		0	2			0	0.599729
FAM154A	0	0		0	0			0	0
FAM154B	1	1		1.5	0.5			0.450255	0.149932
FAM155A	0	0		0	0			0	0
FAM155B	0	0		0	0			0	0
FAM156A	0	1		0	0.5			0	0.149932
FAM156B	0	0		0	0			0	0
FAM157A	0	0		0	0			0	0
FAM157B	0	1		0	0.5			0	0.149932
FAM159A	0	0		0	0			0	0
FAM159B	0	0		0	0			0	0
FAM160A1	3	6		5	4			1.50085	1.19946
FAM160A2	2	3		3.5	2			1.0506	0.599729
FAM160B1	5	11		8.5	7.5			2.55145	2.24898
FAM160B2	0	3		0	2			0	0.599729
FAM161A	3	10		5	7			1.50085	2.09905
FAM161B	1	4		1.5	3			0.450255	0.899594
FAM162A	99	186		162	133			48.6276	39.882
FAM162B	0	0		0	0			0	0
FAM163A	0	0		0	0			0	0
FAM163B	0	0		0	0			0	0
FAM166A	0	0		0	0			0	0
FAM166B	0	0		0	0			0	0
FAM167A	2	5		3.5	3.5			1.0506	1.04953
FAM167B	0	0		0	0			0	0
FAM168A	0	0		0	0			0	0
FAM168B	0	9		0	6.5			0	1.94912
FAM169A	0	2		0	1.5			0	0.449797
FAM169B	0	0		0	0			0	0
FAM170A	0	0		0	0			0	0
FAM170B	0	0		0	0			0	0
FAM170B-AS1	0	0		0	0			0	0
FAM171A1	1	2		1.5	1.5			0.450255	0.449797
FAM171A2	0	0		0	0			0	0
FAM171B	1	1		1.5	0.5			0.450255	0.149932
FAM172A	13	15		22.5	10.5			6.75383	3.14858
FAM172BP	1	0		1.5	0			0.450255	0
FAM173A	1	4		1.5	3			0.450255	0.899594
FAM173B	11	23		19	16			5.70323	4.79783
FAM174A	3	12		5	8.5			1.50085	2.54885
FAM174B	0	0		0	0			0	0
FAM175A	5	15		8.5	10.5			2.55145	3.14858
FAM175B	23	44		39	31			11.7066	9.2958
FAM177A1	14	60		24	42.5			7.20408	12.7442
FAM177B	0	0		0	0			0	0
FAM178A	1	7		1.5	5			0.450255	1.49932
FAM178B	0	3		0	2			0	0.599729
FAM179A	0	0		0	0			0	0
FAM179B	6	13		10.5	9			3.15179	2.69878
FAM180A	0	0		0	0			0	0
FAM180B	0	0		0	0			0	0
FAM181A	0	0		0	0			0	0
FAM181A-AS1	3	6		5	4			1.50085	1.19946
FAM181B	0	0		0	0			0	0
FAM182A	0	0		0	0			0	0
FAM182B	0	0		0	0			0	0
FAM183A	0	1		0	0.5			0	0.149932
FAM183B	0	0		0	0			0	0
FAM183CP	0	0		0	0			0	0
FAM184A	2	2		3.5	1.5			1.0506	0.449797
FAM184B	1	3		1.5	2			0.450255	0.599729
FAM185A	1	6		1.5	4			0.450255	1.19946
FAM186A	0	0		0	0			0	0
FAM186B	0	0		0	0			0	0
FAM187B	0	0		0	0			0	0
FAM188A	17	35		29	24.5			8.70493	7.34668
FAM188B	0	0		0	0			0	0
FAM189A1	0	0		0	0			0	0
FAM189A2	0	0		0	0			0	0
FAM189B	7	7		12	5			3.60204	1.49932
FAM192A	38	74		63.5	52.5			19.0608	15.7429
FAM193A	0	2		0	1.5			0	0.449797
FAM193B	0	3		0	2			0	0.599729
FAM194A	0	0		0	0			0	0
FAM194B	0	0		0	0			0	0
FAM195A	1	7		1.5	5			0.450255	1.49932
FAM195B	5	11		8.5	7.5			2.55145	2.24898
FAM196A	0	0		0	0			0	0
FAM196B	0	0		0	0			0	0
FAM197Y2	0	0		0	0			0	0
FAM197Y5	0	0		0	0			0	0
FAM198A	0	0		0	0			0	0
FAM198B	0	4		0	3			0	0.899594
FAM199X	4	8		7	5.5			2.10119	1.64926
FAM19A1	0	0		0	0			0	0
FAM19A2	0	2		0	1.5			0	0.449797
FAM19A3	0	0		0	0			0	0
FAM19A4	0	0		0	0			0	0
FAM19A5	0	0		0	0			0	0
FAM200A	4	8		7	5.5			2.10119	1.64926
FAM200B	46	83		76.5	59			22.963	17.692
FAM201A	1	0		1.5	0			0.450255	0
FAM203A	3	0		5	0			1.50085	0
FAM204A	94	230		155	166			46.5264	49.7775
FAM205A	0	0		0	0			0	0
FAM205B	0	0		0	0			0	0
FAM206A	9	21		15.5	15			4.65264	4.49797
FAM207A	0	6		0	4			0	1.19946
FAM208A	11	52		19	37			5.70323	11.095
FAM208B	2	4		3.5	3			1.0506	0.899594
FAM209A	0	1		0	0.5			0	0.149932
FAM209B	0	0		0	0			0	0
FAM20A	0	0		0	0			0	0
FAM20B	11	24		19	17			5.70323	5.0977
FAM20C	3	9		5	6.5			1.50085	1.94912
FAM210A	4	9		7	6.5			2.10119	1.94912
FAM210B	9	11		15.5	7.5			4.65264	2.24898
FAM211A	0	0		0	0			0	0
FAM211B	1	1		1.5	0.5			0.450255	0.149932
FAM212A	0	0		0	0			0	0
FAM212B	1	5		1.5	3.5			0.450255	1.04953
FAM213A	66	148		110.75	105			33.2438	31.4858
FAM213B	0	5		0	3.5			0	1.04953
FAM214A	15	38		26	27			7.80442	8.09634
FAM214B	5	7		8.5	5			2.55145	1.49932
FAM215A	0	0		0	0			0	0
FAM216A	0	1		0	0.5			0	0.149932
FAM216B	0	0		0	0			0	0
FAM217A	0	0		0	0			0	0
FAM217B	9	23		15.5	16			4.65264	4.79783
FAM218A	1	1		1.5	0.5			0.450255	0.149932
FAM219A	2	0		3.5	0			1.0506	0
FAM219B	1	4		1.5	3			0.450255	0.899594
FAM21A	0	0		0	0			0	0
FAM21B	0	0		0	0			0	0
FAM21C	0	4		0	3			0	0.899594
FAM220A	2	3		3.5	2			1.0506	0.599729
FAM221A	0	5		0	3.5			0	1.04953
FAM221B	0	0		0	0			0	0
FAM222A	0	0		0	0			0	0
FAM222A-AS1	0	0		0	0			0	0
FAM222B	2	4		3.5	3			1.0506	0.899594
FAM223A	0	0		0	0			0	0
FAM223B	0	0		0	0			0	0
FAM224A	0	0		0	0			0	0
FAM224B	0	0		0	0			0	0
FAM225A	0	0		0	0			0	0
FAM225B	0	0		0	0			0	0
FAM226A	0	0		0	0			0	0
FAM226B	0	0		0	0			0	0
FAM227A	1	7		1.5	5			0.450255	1.49932
FAM227B	0	6		0	4			0	1.19946
FAM228A	1	0		1.5	0			0.450255	0
FAM228B	4	9		7	6.5			2.10119	1.94912
FAM229A	0	0		0	0			0	0
FAM229B	27	54		46	38.5			13.8078	11.5448
FAM230C	0	0		0	0			0	0
FAM24A	0	0		0	0			0	0
FAM24B	2	11		3.5	7.5			1.0506	2.24898
FAM24B-CUZD1	0	0		0	0			0	0
FAM25A	1	1		1.5	0.5			0.450255	0.149932
FAM25B	0	0		0	0			0	0
FAM25C	0	0		0	0			0	0
FAM25G	0	0		0	0			0	0
FAM26D	0	0		0	0			0	0
FAM26E	1	2		1.5	1.5			0.450255	0.449797
FAM26F	0	1		0	0.5			0	0.149932
FAM27A	0	0		0	0			0	0
FAM27B	0	0		0	0			0	0
FAM27C	0	0		0	0			0	0
FAM27E1	0	0		0	0			0	0
FAM27E2	0	0		0	0			0	0
FAM27L	0	0		0	0			0	0
FAM32A	51	137		85.25	97.5			25.5895	29.2368
FAM35A	3	1		5	0.5			1.50085	0.149932
FAM35BP	0	0		0	0			0	0
FAM35DP	0	0		0	0			0	0
FAM3A	3	4		5	3			1.50085	0.899594
FAM3B	0	0		0	0			0	0
FAM3C	171	414		273.5	302.5			82.0965	90.709
FAM3D	0	0		0	0			0	0
FAM41AY1	0	0		0	0			0	0
FAM41AY2	0	0		0	0			0	0
FAM41C	0	3		0	2			0	0.599729
FAM43A	0	0		0	0			0	0
FAM43B	0	0		0	0			0	0
FAM45A	8	17		14	12			4.20238	3.59837
FAM45B	3	14		5	10			1.50085	2.99865
FAM46A	38	97		63.5	69			19.0608	20.6907
FAM46B	2	1		3.5	0.5			1.0506	0.149932
FAM46C	1	5		1.5	3.5			0.450255	1.04953
FAM46D	0	0		0	0			0	0
FAM47A	0	0		0	0			0	0
FAM47B	0	0		0	0			0	0
FAM47C	0	0		0	0			0	0
FAM47E	0	6		0	4			0	1.19946
FAM47E-STBD1	0	0		0	0			0	0
FAM49A	4	13		7	9			2.10119	2.69878
FAM49B	18	60		31	42.5			9.30527	12.7442
FAM50A	55	173		93	123.5			27.9158	37.0333
FAM50B	0	1		0	0.5			0	0.149932
FAM53A	0	0		0	0			0	0
FAM53B	0	2		0	1.5			0	0.449797
FAM53C	5	9		8.5	6.5			2.55145	1.94912
FAM57A	0	2		0	1.5			0	0.449797
FAM57B	0	0		0	0			0	0
FAM58A	2	2		3.5	1.5			1.0506	0.449797
FAM5B	0	0		0	0			0	0
FAM5C	0	0		0	0			0	0
FAM60A	90	225		149.5	162			44.8754	48.5781
FAM63A	8	24		14	17			4.20238	5.0977
FAM63B	4	30		7	21			2.10119	6.29716
FAM64A	2	3		3.5	2			1.0506	0.599729
FAM65A	0	3		0	2			0	0.599729
FAM65B	1	3		1.5	2			0.450255	0.599729
FAM65C	0	0		0	0			0	0
FAM66A	0	0		0	0			0	0
FAM66B	0	0		0	0			0	0
FAM66C	0	0		0	0			0	0
FAM66D	0	0		0	0			0	0
FAM66E	0	0		0	0			0	0
FAM69A	17	52		29	37			8.70493	11.095
FAM69B	3	0		5	0			1.50085	0
FAM69C	0	0		0	0			0	0
FAM71A	0	0		0	0			0	0
FAM71B	0	0		0	0			0	0
FAM71C	0	0		0	0			0	0
FAM71D	0	0		0	0			0	0
FAM71E1	0	6		0	4			0	1.19946
FAM71E2	0	0		0	0			0	0
FAM71F1	0	0		0	0			0	0
FAM71F2	0	0		0	0			0	0
FAM72A	0	0		0	0			0	0
FAM72B	0	0		0	0			0	0
FAM72D	4	1		7	0.5			2.10119	0.149932
FAM73A	11	34		19	24			5.70323	7.19675
FAM73B	3	7		5	5			1.50085	1.49932
FAM74A1	2	1		3.5	0.5			1.0506	0.149932
FAM74A2	1	0		1.5	0			0.450255	0
FAM74A3	0	3		0	2			0	0.599729
FAM74A4	0	0		0	0			0	0
FAM76A	5	9		8.5	6.5			2.55145	1.94912
FAM76B	3	12		5	8.5			1.50085	2.54885
FAM78A	0	0		0	0			0	0
FAM78B	0	0		0	0			0	0
FAM81A	0	0		0	0			0	0
FAM81B	0	0		0	0			0	0
FAM83A	6	24		10.5	17			3.15179	5.0977
FAM83A-AS1	0	2		0	1.5			0	0.449797
FAM83B	4	19		7	13.5			2.10119	4.04817
FAM83C	0	0		0	0			0	0
FAM83D	6	5		10.5	3.5			3.15179	1.04953
FAM83E	1	2		1.5	1.5			0.450255	0.449797
FAM83F	2	0		3.5	0			1.0506	0
FAM83G	0	0		0	0			0	0
FAM83H	4	5		7	3.5			2.10119	1.04953
FAM83H-AS1	8	15		14	10.5			4.20238	3.14858
FAM84A	0	7		0	5			0	1.49932
FAM84B	27	46		46	32.5			13.8078	9.7456
FAM86A	0	0		0	0			0	0
FAM86B1	0	0		0	0			0	0
FAM86B2	0	0		0	0			0	0
FAM86B3P	0	0		0	0			0	0
FAM86C1	0	1		0	0.5			0	0.149932
FAM86C2P	0	1		0	0.5			0	0.149932
FAM86DP	2	0		3.5	0			1.0506	0
FAM86EP	1	2		1.5	1.5			0.450255	0.449797
FAM86FP	2	2		3.5	1.5			1.0506	0.449797
FAM86HP	0	0		0	0			0	0
FAM86JP	0	0		0	0			0	0
FAM87A	0	0		0	0			0	0
FAM87B	0	0		0	0			0	0
FAM89A	4	4		7	3			2.10119	0.899594
FAM89B	8	17		14	12			4.20238	3.59837
FAM8A1	5	13		8.5	9			2.55145	2.69878
FAM90A1	0	0		0	0			0	0
FAM90A10P	0	0		0	0			0	0
FAM90A25P	0	0		0	0			0	0
FAM90A27P	0	0		0	0			0	0
FAM90A2P	0	0		0	0			0	0
FAM90A7P	0	0		0	0			0	0
FAM91A1	6	25		10.5	17.5			3.15179	5.24763
FAM92A1	2	4		3.5	3			1.0506	0.899594
FAM92A1P2	1	1		1.5	0.5			0.450255	0.149932
FAM92B	0	0		0	0			0	0
FAM95A	0	0		0	0			0	0
FAM95B1	0	0		0	0			0	0
FAM95C	0	0		0	0			0	0
FAM96A	83	193		138	138			41.4235	41.3813
FAM96B	91	172		150.5	122.5			45.1756	36.7334
FAM98A	7	27		12	19			3.60204	5.69743
FAM98B	1	2		1.5	1.5			0.450255	0.449797
FAM98C	4	9		7	6.5			2.10119	1.94912
FAM99A	0	0		0	0			0	0
FAM99B	0	0		0	0			0	0
FAM9A	0	0		0	0			0	0
FAM9B	0	3		0	2			0	0.599729
FAM9C	0	0		0	0			0	0
FAN1	3	8		5	5.5			1.50085	1.64926
FANCA	0	0		0	0			0	0
FANCB	1	2		1.5	1.5			0.450255	0.449797
FANCC	2	1		3.5	0.5			1.0506	0.149932
FANCD2	3	11		5	7.5			1.50085	2.24898
FANCD2OS	0	0		0	0			0	0
FANCE	0	1		0	0.5			0	0.149932
FANCF	6	8		10.5	5.5			3.15179	1.64926
FANCG	4	2		7	1.5			2.10119	0.449797
FANCI	18	24		31	17			9.30527	5.0977
FANCL	17	41		29	29			8.70493	8.69607
FANCM	1	2		1.5	1.5			0.450255	0.449797
FANK1	30	44		51	31			15.3087	9.2958
FANK1-AS1	0	0		0	0			0	0
FAP	19	56		32.5	40			9.75553	11.9946
FAR1	8	16		14	11			4.20238	3.29851
FAR2	1	5		1.5	3.5			0.450255	1.04953
FARP1	2	8		3.5	5.5			1.0506	1.64926
FARP2	0	2		0	1.5			0	0.449797
FARS2	18	44		31	31			9.30527	9.2958
FARSA	5	14		8.5	10			2.55145	2.99865
FARSB	25	50		42	35.5			12.6071	10.6452
FAS	31	95		52.5	67.5			15.7589	20.2409
FAS-AS1	0	0		0	0			0	0
FASLG	0	0		0	0			0	0
FASN	0	2		0	1.5			0	0.449797
FASTK	5	7		8.5	5			2.55145	1.49932
FASTKD1	7	18		12	12.5			3.60204	3.74831
FASTKD2	34	76		57.5	54			17.2598	16.1927
FASTKD3	13	20		22.5	14			6.75383	4.1981
FASTKD5	8	25		14	17.5			4.20238	5.24763
FAT1	7	16		12	11			3.60204	3.29851
FAT2	0	0		0	0			0	0
FAT3	1	1		1.5	0.5			0.450255	0.149932
FAT4	0	0		0	0			0	0
FATE1	0	1		0	0.5			0	0.149932
FAU	506	727		781.25	535.5			234.508	160.577
FAXC	1	1		1.5	0.5			0.450255	0.149932
FAXDC2	9	21		15.5	15			4.65264	4.49797
FBF1	0	0		0	0			0	0
FBL	32	68		54	48			16.2092	14.3935
FBLIM1	7	24		12	17			3.60204	5.0977
FBLL1	0	0		0	0			0	0
FBLN1	12	33		21	23.5			6.30357	7.04682
FBLN2	0	2		0	1.5			0	0.449797
FBLN5	7	13		12	9			3.60204	2.69878
FBLN7	0	0		0	0			0	0
FBN1	8	18		14	12.5			4.20238	3.74831
FBN2	2	0		3.5	0			1.0506	0
FBN3	0	0		0	0			0	0
FBP1	1	1		1.5	0.5			0.450255	0.149932
FBP2	0	0		0	0			0	0
FBRS	2	2		3.5	1.5			1.0506	0.449797
FBRSL1	0	0		0	0			0	0
FBXL12	1	5		1.5	3.5			0.450255	1.04953
FBXL13	5	11		8.5	7.5			2.55145	2.24898
FBXL14	0	0		0	0			0	0
FBXL15	2	4		3.5	3			1.0506	0.899594
FBXL16	4	5		7	3.5			2.10119	1.04953
FBXL17	0	7		0	5			0	1.49932
FBXL18	8	32		14	22.5			4.20238	6.74695
FBXL19	0	0		0	0			0	0
FBXL19-AS1	0	5		0	3.5			0	1.04953
FBXL2	5	10		8.5	7			2.55145	2.09905
FBXL20	9	32		15.5	22.5			4.65264	6.74695
FBXL21	0	0		0	0			0	0
FBXL22	0	0		0	0			0	0
FBXL3	4	16		7	11			2.10119	3.29851
FBXL4	4	23		7	16			2.10119	4.79783
FBXL5	20	60		34	42.5			10.2058	12.7442
FBXL6	1	0		1.5	0			0.450255	0
FBXL7	0	0		0	0			0	0
FBXL8	0	0		0	0			0	0
FBXO10	1	0		1.5	0			0.450255	0
FBXO11	7	14		12	10			3.60204	2.99865
FBXO15	2	1		3.5	0.5			1.0506	0.149932
FBXO16	5	18		8.5	12.5			2.55145	3.74831
FBXO17	0	3		0	2			0	0.599729
FBXO18	3	8		5	5.5			1.50085	1.64926
FBXO2	3	4		5	3			1.50085	0.899594
FBXO21	23	63		39	44.5			11.7066	13.344
FBXO22	5	14		8.5	10			2.55145	2.99865
FBXO22-AS1	0	0		0	0			0	0
FBXO24	1	0		1.5	0			0.450255	0
FBXO25	15	34		26	24			7.80442	7.19675
FBXO27	1	4		1.5	3			0.450255	0.899594
FBXO28	15	39		26	27.5			7.80442	8.24628
FBXO3	46	126		76.5	89.5			22.963	26.8379
FBXO30	2	20		3.5	14			1.0506	4.1981
FBXO31	1	2		1.5	1.5			0.450255	0.449797
FBXO32	106	279		174.5	202.5			52.3797	60.7226
FBXO33	1	5		1.5	3.5			0.450255	1.04953
FBXO34	11	27		19	19			5.70323	5.69743
FBXO36	3	7		5	5			1.50085	1.49932
FBXO38	13	38		22.5	27			6.75383	8.09634
FBXO39	1	2		1.5	1.5			0.450255	0.449797
FBXO4	3	1		5	0.5			1.50085	0.149932
FBXO40	0	0		0	0			0	0
FBXO41	0	0		0	0			0	0
FBXO42	1	7		1.5	5			0.450255	1.49932
FBXO43	0	0		0	0			0	0
FBXO44	3	4		5	3			1.50085	0.899594
FBXO45	3	4		5	3			1.50085	0.899594
FBXO46	1	8		1.5	5.5			0.450255	1.64926
FBXO47	0	0		0	0			0	0
FBXO48	4	9		7	6.5			2.10119	1.94912
FBXO5	4	15		7	10.5			2.10119	3.14858
FBXO6	0	4		0	3			0	0.899594
FBXO7	27	53		46	37.5			13.8078	11.2449
FBXO8	18	51		31	36			9.30527	10.7951
FBXO9	7	23		12	16			3.60204	4.79783
FBXW10	0	2		0	1.5			0	0.449797
FBXW11	5	9		8.5	6.5			2.55145	1.94912
FBXW12	0	0		0	0			0	0
FBXW2	5	14		8.5	10			2.55145	2.99865
FBXW4	7	15		12	10.5			3.60204	3.14858
FBXW4P1	0	0		0	0			0	0
FBXW5	18	21		31	15			9.30527	4.49797
FBXW7	4	10		7	7			2.10119	2.09905
FBXW8	0	4		0	3			0	0.899594
FBXW9	3	4		5	3			1.50085	0.899594
FCAMR	0	0		0	0			0	0
FCAR	2	11		3.5	7.5			1.0506	2.24898
FCER1A	0	0		0	0			0	0
FCER1G	0	2		0	1.5			0	0.449797
FCER2	0	0		0	0			0	0
FCF1	4	17		7	12			2.10119	3.59837
FCGBP	0	0		0	0			0	0
FCGR1A	0	0		0	0			0	0
FCGR1B	0	0		0	0			0	0
FCGR1C	0	0		0	0			0	0
FCGR2A	1	0		1.5	0			0.450255	0
FCGR2B	1	1		1.5	0.5			0.450255	0.149932
FCGR2C	2	1		3.5	0.5			1.0506	0.149932
FCGR3A	0	0		0	0			0	0
FCGR3B	0	0		0	0			0	0
FCGRT	13	29		22.5	20.5			6.75383	6.14722
FCHO1	0	2		0	1.5			0	0.449797
FCHO2	20	44		34	31			10.2058	9.2958
FCHSD1	0	1		0	0.5			0	0.149932
FCHSD2	1	12		1.5	8.5			0.450255	2.54885
FCN1	0	0		0	0			0	0
FCN2	0	0		0	0			0	0
FCN3	0	0		0	0			0	0
FCRL1	0	0		0	0			0	0
FCRL2	1	3		1.5	2			0.450255	0.599729
FCRL3	0	2		0	1.5			0	0.449797
FCRL4	0	1		0	0.5			0	0.149932
FCRL5	0	0		0	0			0	0
FCRL6	0	0		0	0			0	0
FCRLA	0	0		0	0			0	0
FCRLB	3	1		5	0.5			1.50085	0.149932
FDCSP	0	0		0	0			0	0
FDFT1	254	615		400.5	448.75			120.218	134.564
FDPS	124	244		200	175			60.034	52.4763
FDPSP2	3	11		5	7.5			1.50085	2.24898
FDX1	8	26		14	18.5			4.20238	5.54749
FDX1L	13	9		22.5	6.5			6.75383	1.94912
FDXACB1	1	4		1.5	3			0.450255	0.899594
FDXR	2	9		3.5	6.5			1.0506	1.94912
FECH	7	19		12	13.5			3.60204	4.04817
FEM1A	4	11		7	7.5			2.10119	2.24898
FEM1B	1	3		1.5	2			0.450255	0.599729
FEM1C	5	18		8.5	12.5			2.55145	3.74831
FEN1	1	7		1.5	5			0.450255	1.49932
FENDRR	0	1		0	0.5			0	0.149932
FER	10	10		17	7			5.10289	2.09905
FER1L5	0	0		0	0			0	0
FER1L6	0	0		0	0			0	0
FER1L6-AS1	0	0		0	0			0	0
FER1L6-AS2	0	0		0	0			0	0
FERD3L	0	0		0	0			0	0
FERMT1	2	10		3.5	7			1.0506	2.09905
FERMT2	9	16		15.5	11			4.65264	3.29851
FERMT3	0	0		0	0			0	0
FES	0	0		0	0			0	0
FETUB	0	2		0	1.5			0	0.449797
FEV	0	0		0	0			0	0
FEZ1	0	1		0	0.5			0	0.149932
FEZ2	19	31		32.5	22			9.75553	6.59702
FEZF1	0	0		0	0			0	0
FEZF1-AS1	0	0		0	0			0	0
FEZF2	0	0		0	0			0	0
FFAR1	0	0		0	0			0	0
FFAR2	2	1		3.5	0.5			1.0506	0.149932
FFAR3	0	0		0	0			0	0
FFAR4	0	1		0	0.5			0	0.149932
FGA	0	0		0	0			0	0
FGB	1	7		1.5	5			0.450255	1.49932
FGD1	0	1		0	0.5			0	0.149932
FGD2	0	0		0	0			0	0
FGD3	0	0		0	0			0	0
FGD4	8	35		14	24.5			4.20238	7.34668
FGD5	0	0		0	0			0	0
FGD5-AS1	18	34		31	24			9.30527	7.19675
FGD5P1	0	1		0	0.5			0	0.149932
FGD6	4	11		7	7.5			2.10119	2.24898
FGF1	4	11		7	7.5			2.10119	2.24898
FGF10	0	0		0	0			0	0
FGF11	0	0		0	0			0	0
FGF12	0	0		0	0			0	0
FGF13	4	9		7	6.5			2.10119	1.94912
FGF13-AS1	0	1		0	0.5			0	0.149932
FGF14	0	0		0	0			0	0
FGF14-AS2	1	1		1.5	0.5			0.450255	0.149932
FGF14-IT1	0	0		0	0			0	0
FGF16	0	0		0	0			0	0
FGF17	0	0		0	0			0	0
FGF18	0	0		0	0			0	0
FGF19	0	0		0	0			0	0
FGF2	5	19		8.5	13.5			2.55145	4.04817
FGF20	0	0		0	0			0	0
FGF21	0	0		0	0			0	0
FGF22	0	0		0	0			0	0
FGF23	0	0		0	0			0	0
FGF3	0	0		0	0			0	0
FGF4	0	0		0	0			0	0
FGF5	1	5		1.5	3.5			0.450255	1.04953
FGF6	0	0		0	0			0	0
FGF7	3	1		5	0.5			1.50085	0.149932
FGF8	0	0		0	0			0	0
FGF9	0	0		0	0			0	0
FGFBP1	5	13		8.5	9			2.55145	2.69878
FGFBP2	0	0		0	0			0	0
FGFBP3	0	2		0	1.5			0	0.449797
FGFR1	0	9		0	6.5			0	1.94912
FGFR1OP	2	9		3.5	6.5			1.0506	1.94912
FGFR1OP2	12	39		21	27.5			6.30357	8.24628
FGFR2	2	8		3.5	5.5			1.0506	1.64926
FGFR3	0	0		0	0			0	0
FGFR4	0	0		0	0			0	0
FGFRL1	1	6		1.5	4			0.450255	1.19946
FGG	0	0		0	0			0	0
FGGY	9	28		15.5	19.5			4.65264	5.84736
FGL1	0	0		0	0			0	0
FGL2	1	1		1.5	0.5			0.450255	0.149932
FGR	0	0		0	0			0	0
FH	120	292		195.5	212			58.6833	63.5713
FHAD1	0	2		0	1.5			0	0.449797
FHDC1	1	1		1.5	0.5			0.450255	0.149932
FHIT	5	9		8.5	6.5			2.55145	1.94912
FHL1	9	7		15.5	5			4.65264	1.49932
FHL2	26	54		44	38.5			13.2075	11.5448
FHL3	2	1		3.5	0.5			1.0506	0.149932
FHL5	0	0		0	0			0	0
FHOD1	2	6		3.5	4			1.0506	1.19946
FHOD3	0	1		0	0.5			0	0.149932
FIBCD1	0	1		0	0.5			0	0.149932
FIBIN	1	0		1.5	0			0.450255	0
FIBP	11	47		19	33.5			5.70323	10.0455
FICD	0	4		0	3			0	0.899594
FIG4	7	29		12	20.5			3.60204	6.14722
FIGF	0	0		0	0			0	0
FIGLA	0	0		0	0			0	0
FIGN	2	8		3.5	5.5			1.0506	1.64926
FIGNL1	1	1		1.5	0.5			0.450255	0.149932
FIGNL2	0	0		0	0			0	0
FILIP1	3	0		5	0			1.50085	0
FILIP1L	6	17		10.5	12			3.15179	3.59837
FIP1L1	12	25		21	17.5			6.30357	5.24763
FIS1	207	380		328.25	277			98.5309	83.0625
FITM1	0	0		0	0			0	0
FITM2	0	0		0	0			0	0
FIZ1	0	3		0	2			0	0.599729
FJX1	0	2		0	1.5			0	0.449797
FKBP10	0	0		0	0			0	0
FKBP11	6	13		10.5	9			3.15179	2.69878
FKBP14	10	42		17	29.5			5.10289	8.846
FKBP15	6	23		10.5	16			3.15179	4.79783
FKBP1A	123	259		199	186.5			59.7339	55.9247
FKBP1A-SDCBP2	0	0		0	0			0	0
FKBP1AP1	0	0		0	0			0	0
FKBP1B	3	2		5	1.5			1.50085	0.449797
FKBP2	18	77		31	54.5			9.30527	16.3426
FKBP3	55	105		93	75			27.9158	22.4898
FKBP4	9	28		15.5	19.5			4.65264	5.84736
FKBP5	22	43		37	30.5			11.1063	9.14587
FKBP6	0	0		0	0			0	0
FKBP7	16	35		27.5	24.5			8.25468	7.34668
FKBP8	3	3		5	2			1.50085	0.599729
FKBP9	1	8		1.5	5.5			0.450255	1.64926
FKBP9L	0	1		0	0.5			0	0.149932
FKBPL	6	14		10.5	10			3.15179	2.99865
FKRP	0	3		0	2			0	0.599729
FKSG29	0	0		0	0			0	0
FKTN	1	8		1.5	5.5			0.450255	1.64926
FLAD1	9	27		15.5	19			4.65264	5.69743
FLCN	6	20		10.5	14			3.15179	4.1981
FLG	0	0		0	0			0	0
FLG-AS1	0	2		0	1.5			0	0.449797
FLG2	1	0		1.5	0			0.450255	0
FLI1	0	0		0	0			0	0
FLI1-AS1	0	0		0	0			0	0
FLII	14	18		24	12.5			7.20408	3.74831
FLJ10038	0	5		0	3.5			0	1.04953
FLJ11235	1	0		1.5	0			0.450255	0
FLJ12825	0	3		0	2			0	0.599729
FLJ13197	0	2		0	1.5			0	0.449797
FLJ13224	0	0		0	0			0	0
FLJ14186	0	0		0	0			0	0
FLJ16171	0	0		0	0			0	0
FLJ16341	0	0		0	0			0	0
FLJ16779	0	0		0	0			0	0
FLJ20021	7	22		12	15.5			3.60204	4.6479
FLJ20518	0	1		0	0.5			0	0.149932
FLJ21408	0	0		0	0			0	0
FLJ22184	0	0		0	0			0	0
FLJ22447	0	0		0	0			0	0
FLJ22763	0	0		0	0			0	0
FLJ23867	3	7		5	5			1.50085	1.49932
FLJ25363	0	0		0	0			0	0
FLJ25758	0	0		0	0			0	0
FLJ26245	0	0		0	0			0	0
FLJ26850	0	0		0	0			0	0
FLJ27354	0	0		0	0			0	0
FLJ30403	1	2		1.5	1.5			0.450255	0.449797
FLJ30679	0	0		0	0			0	0
FLJ30838	0	2		0	1.5			0	0.449797
FLJ31104	1	1		1.5	0.5			0.450255	0.149932
FLJ31306	15	27		26	19			7.80442	5.69743
FLJ31662	0	0		0	0			0	0
FLJ31813	1	1		1.5	0.5			0.450255	0.149932
FLJ33360	0	0		0	0			0	0
FLJ33534	0	0		0	0			0	0
FLJ33581	1	0		1.5	0			0.450255	0
FLJ33630	7	13		12	9			3.60204	2.69878
FLJ34503	0	0		0	0			0	0
FLJ35024	0	0		0	0			0	0
FLJ35282	0	0		0	0			0	0
FLJ36000	0	0		0	0			0	0
FLJ36777	0	0		0	0			0	0
FLJ37035	2	3		3.5	2			1.0506	0.599729
FLJ37201	0	0		0	0			0	0
FLJ37453	0	9		0	6.5			0	1.94912
FLJ37505	0	0		0	0			0	0
FLJ37644	6	17		10.5	12			3.15179	3.59837
FLJ38576	0	0		0	0			0	0
FLJ39080	0	0		0	0			0	0
FLJ39739	0	1		0	0.5			0	0.149932
FLJ40194	0	0		0	0			0	0
FLJ40288	0	0		0	0			0	0
FLJ41200	7	11		12	7.5			3.60204	2.24898
FLJ41278	0	0		0	0			0	0
FLJ41941	1	3		1.5	2			0.450255	0.599729
FLJ42102	0	4		0	3			0	0.899594
FLJ42351	0	0		0	0			0	0
FLJ42393	0	0		0	0			0	0
FLJ42627	0	2		0	1.5			0	0.449797
FLJ42875	0	0		0	0			0	0
FLJ42969	0	0		0	0			0	0
FLJ43315	0	0		0	0			0	0
FLJ43663	5	6		8.5	4			2.55145	1.19946
FLJ43681	0	2		0	1.5			0	0.449797
FLJ43879	0	0		0	0			0	0
FLJ44313	0	1		0	0.5			0	0.149932
FLJ44511	1	0		1.5	0			0.450255	0
FLJ44635	0	0		0	0			0	0
FLJ45079	0	0		0	0			0	0
FLJ45340	2	3		3.5	2			1.0506	0.599729
FLJ45445	0	0		0	0			0	0
FLJ45513	0	0		0	0			0	0
FLJ45974	0	0		0	0			0	0
FLJ46066	0	0		0	0			0	0
FLJ46284	0	0		0	0			0	0
FLJ46300	0	0		0	0			0	0
FLJ46361	0	1		0	0.5			0	0.149932
FLJ46906	0	0		0	0			0	0
FLNA	2	8		3.5	5.5			1.0506	1.64926
FLNB	27	86		46	61			13.8078	18.2917
FLNC	0	1		0	0.5			0	0.149932
FLOT1	14	24		24	17			7.20408	5.0977
FLOT2	7	13		12	9			3.60204	2.69878
FLRT1	0	1		0	0.5			0	0.149932
FLRT2	1	0		1.5	0			0.450255	0
FLRT3	6	27		10.5	19			3.15179	5.69743
FLT1	2	2		3.5	1.5			1.0506	0.449797
FLT3	0	0		0	0			0	0
FLT3LG	0	1		0	0.5			0	0.149932
FLT4	0	0		0	0			0	0
FLVCR1	1	10		1.5	7			0.450255	2.09905
FLVCR1-AS1	2	6		3.5	4			1.0506	1.19946
FLVCR2	1	0		1.5	0			0.450255	0
FLYWCH1	1	1		1.5	0.5			0.450255	0.149932
FLYWCH2	0	0		0	0			0	0
FMN1	6	19		10.5	13.5			3.15179	4.04817
FMN2	0	0		0	0			0	0
FMNL1	0	0		0	0			0	0
FMNL2	2	8		3.5	5.5			1.0506	1.64926
FMNL3	0	1		0	0.5			0	0.149932
FMO1	0	0		0	0			0	0
FMO2	1	5		1.5	3.5			0.450255	1.04953
FMO3	0	3		0	2			0	0.599729
FMO4	6	10		10.5	7			3.15179	2.09905
FMO5	12	35		21	24.5			6.30357	7.34668
FMO6P	1	1		1.5	0.5			0.450255	0.149932
FMO9P	1	0		1.5	0			0.450255	0
FMOD	4	9		7	6.5			2.10119	1.94912
FMR1	22	55		37	39			11.1063	11.6947
FMR1-AS1	0	0		0	0			0	0
FMR1NB	0	0		0	0			0	0
FN1	82	169		137	120			41.1233	35.9837
FN3K	0	0		0	0			0	0
FN3KRP	4	26		7	18.5			2.10119	5.54749
FNBP1	7	15		12	10.5			3.60204	3.14858
FNBP1L	30	68		51	48			15.3087	14.3935
FNBP4	4	19		7	13.5			2.10119	4.04817
FNDC1	0	1		0	0.5			0	0.149932
FNDC3A	28	65		48	46			14.4082	13.7938
FNDC3B	7	31		12	22			3.60204	6.59702
FNDC4	1	2		1.5	1.5			0.450255	0.449797
FNDC5	0	0		0	0			0	0
FNDC7	0	0		0	0			0	0
FNDC8	0	0		0	0			0	0
FNDC9	0	0		0	0			0	0
FNIP1	13	42		22.5	29.5			6.75383	8.846
FNIP2	1	1		1.5	0.5			0.450255	0.149932
FNTA	17	42		29	29.5			8.70493	8.846
FNTB	0	0		0	0			0	0
FOCAD	14	15		24	10.5			7.20408	3.14858
FOLH1	0	0		0	0			0	0
FOLH1B	0	0		0	0			0	0
FOLR1	8	9		14	6.5			4.20238	1.94912
FOLR2	0	0		0	0			0	0
FOLR3	0	0		0	0			0	0
FOLR4	0	0		0	0			0	0
FOPNL	72	209		121.5	149.5			36.4707	44.8298
FOS	2	14		3.5	10			1.0506	2.99865
FOSB	0	1		0	0.5			0	0.149932
FOSL1	1	0		1.5	0			0.450255	0
FOSL2	0	0		0	0			0	0
FOXA1	2	5		3.5	3.5			1.0506	1.04953
FOXA2	0	0		0	0			0	0
FOXA3	0	0		0	0			0	0
FOXB1	0	0		0	0			0	0
FOXB2	0	0		0	0			0	0
FOXC1	13	24		22.5	17			6.75383	5.0977
FOXC2	0	0		0	0			0	0
FOXD1	4	4		7	3			2.10119	0.899594
FOXD2	0	1		0	0.5			0	0.149932
FOXD2-AS1	0	0		0	0			0	0
FOXD3	0	0		0	0			0	0
FOXD4	0	0		0	0			0	0
FOXD4L1	0	0		0	0			0	0
FOXD4L2	0	0		0	0			0	0
FOXD4L3	0	0		0	0			0	0
FOXD4L4	0	0		0	0			0	0
FOXD4L5	0	0		0	0			0	0
FOXD4L6	0	0		0	0			0	0
FOXE1	0	0		0	0			0	0
FOXE3	0	0		0	0			0	0
FOXF1	0	0		0	0			0	0
FOXF2	0	1		0	0.5			0	0.149932
FOXG1	0	0		0	0			0	0
FOXH1	0	0		0	0			0	0
FOXI1	0	1		0	0.5			0	0.149932
FOXI2	0	0		0	0			0	0
FOXI3	0	0		0	0			0	0
FOXJ1	0	0		0	0			0	0
FOXJ2	2	3		3.5	2			1.0506	0.599729
FOXJ3	5	11		8.5	7.5			2.55145	2.24898
FOXK1	9	15		15.5	10.5			4.65264	3.14858
FOXK2	6	15		10.5	10.5			3.15179	3.14858
FOXL1	0	0		0	0			0	0
FOXL2	0	0		0	0			0	0
FOXM1	1	5		1.5	3.5			0.450255	1.04953
FOXN1	0	0		0	0			0	0
FOXN2	15	23		26	16			7.80442	4.79783
FOXN3	2	9		3.5	6.5			1.0506	1.94912
FOXN3-AS1	0	1		0	0.5			0	0.149932
FOXN3-AS2	0	0		0	0			0	0
FOXN4	0	0		0	0			0	0
FOXO1	8	10		14	7			4.20238	2.09905
FOXO3	4	20		7	14			2.10119	4.1981
FOXO3B	2	1		3.5	0.5			1.0506	0.149932
FOXO4	0	0		0	0			0	0
FOXP1	21	30		35.5	21			10.656	6.29716
FOXP2	1	2		1.5	1.5			0.450255	0.449797
FOXP3	0	0		0	0			0	0
FOXP4	1	7		1.5	5			0.450255	1.49932
FOXQ1	11	27		19	19			5.70323	5.69743
FOXR1	0	0		0	0			0	0
FOXR2	0	0		0	0			0	0
FOXRED1	2	1		3.5	0.5			1.0506	0.149932
FOXRED2	3	7		5	5			1.50085	1.49932
FOXS1	0	0		0	0			0	0
FPGS	1	5		1.5	3.5			0.450255	1.04953
FPGT	12	31		21	22			6.30357	6.59702
FPGT-TNNI3K	0	0		0	0			0	0
FPR1	8	13		14	9			4.20238	2.69878
FPR2	0	0		0	0			0	0
FPR3	0	0		0	0			0	0
FRA10AC1	33	78		56	55.5			16.8095	16.6425
FRAS1	3	1		5	0.5			1.50085	0.149932
FRAT1	1	2		1.5	1.5			0.450255	0.449797
FRAT2	4	8		7	5.5			2.10119	1.64926
FREM1	0	0		0	0			0	0
FREM2	1	0		1.5	0			0.450255	0
FREM3	0	0		0	0			0	0
FRG1	36	81		60.5	57.5			18.1603	17.2422
FRG1B	5	11		8.5	7.5			2.55145	2.24898
FRG2	0	0		0	0			0	0
FRG2B	0	0		0	0			0	0
FRG2C	0	0		0	0			0	0
FRK	13	15		22.5	10.5			6.75383	3.14858
FRMD1	0	0		0	0			0	0
FRMD3	1	0		1.5	0			0.450255	0
FRMD4A	0	1		0	0.5			0	0.149932
FRMD4B	11	52		19	37			5.70323	11.095
FRMD5	0	0		0	0			0	0
FRMD6	21	41		35.5	29			10.656	8.69607
FRMD6-AS1	3	4		5	3			1.50085	0.899594
FRMD6-AS2	0	0		0	0			0	0
FRMD7	0	0		0	0			0	0
FRMD8	5	5		8.5	3.5			2.55145	1.04953
FRMD8P1	0	0		0	0			0	0
FRMPD1	0	0		0	0			0	0
FRMPD2	0	1		0	0.5			0	0.149932
FRMPD2P1	0	0		0	0			0	0
FRMPD4	0	0		0	0			0	0
FRRS1	1	4		1.5	3			0.450255	0.899594
FRRS1L	0	0		0	0			0	0
FRS2	2	17		3.5	12			1.0506	3.59837
FRS3	0	1		0	0.5			0	0.149932
FRY	10	18		17	12.5			5.10289	3.74831
FRYL	4	18		7	12.5			2.10119	3.74831
FRZB	0	0		0	0			0	0
FSBP	0	2		0	1.5			0	0.449797
FSCB	0	0		0	0			0	0
FSCN1	1	10		1.5	7			0.450255	2.09905
FSCN2	0	0		0	0			0	0
FSCN3	0	0		0	0			0	0
FSD1	0	0		0	0			0	0
FSD1L	0	2		0	1.5			0	0.449797
FSD2	0	0		0	0			0	0
FSHB	0	0		0	0			0	0
FSHR	0	0		0	0			0	0
FSIP1	0	3		0	2			0	0.599729
FSIP2	1	0		1.5	0			0.450255	0
FST	0	1		0	0.5			0	0.149932
FSTL1	25	52		42	37			12.6071	11.095
FSTL3	1	7		1.5	5			0.450255	1.49932
FSTL4	0	0		0	0			0	0
FSTL5	0	0		0	0			0	0
FTCD	0	0		0	0			0	0
FTCDNL1	0	0		0	0			0	0
FTH1	1945	4864		2853	3786.5			856.385	1135.44
FTH1P18	0	0		0	0			0	0
FTH1P3	0	0		0	0			0	0
FTHL17	0	0		0	0			0	0
FTL	3552	7352		4751.5	6000			1426.26	1799.19
FTLP10	0	0		0	0			0	0
FTMT	0	0		0	0			0	0
FTO	18	17		31	12			9.30527	3.59837
FTSJ1	3	5		5	3.5			1.50085	1.04953
FTSJ2	26	75		44	53			13.2075	15.8928
FTSJ3	6	21		10.5	15			3.15179	4.49797
FTSJD1	8	13		14	9			4.20238	2.69878
FTSJD2	1	6		1.5	4			0.450255	1.19946
FTX	1	2		1.5	1.5			0.450255	0.449797
FUBP1	27	66		46	46.5			13.8078	13.9437
FUBP3	2	10		3.5	7			1.0506	2.09905
FUCA1	3	2		5	1.5			1.50085	0.449797
FUCA2	30	69		51	49			15.3087	14.6934
FUK	1	2		1.5	1.5			0.450255	0.449797
FUNDC1	37	61		62	43.5			18.6105	13.0441
FUNDC2	59	98		100.5	69.5			30.1671	20.8406
FUNDC2P2	0	0		0	0			0	0
FUOM	4	11		7	7.5			2.10119	2.24898
FURIN	0	1		0	0.5			0	0.149932
FUS	11	30		19	21			5.70323	6.29716
FUT1	0	4		0	3			0	0.899594
FUT10	5	18		8.5	12.5			2.55145	3.74831
FUT11	1	0		1.5	0			0.450255	0
FUT2	0	5		0	3.5			0	1.04953
FUT3	5	12		8.5	8.5			2.55145	2.54885
FUT4	0	0		0	0			0	0
FUT5	0	0		0	0			0	0
FUT6	3	8		5	5.5			1.50085	1.64926
FUT7	0	0		0	0			0	0
FUT8	2	7		3.5	5			1.0506	1.49932
FUT8-AS1	0	0		0	0			0	0
FUT9	0	1		0	0.5			0	0.149932
FUZ	1	0		1.5	0			0.450255	0
FXN	9	8		15.5	5.5			4.65264	1.64926
FXR1	79	204		132	146			39.6225	43.7802
FXR2	0	2		0	1.5			0	0.449797
FXYD1	0	0		0	0			0	0
FXYD2	0	2		0	1.5			0	0.449797
FXYD3	5797	10647		7558.5	8394.5			2268.84	2517.21
FXYD4	0	0		0	0			0	0
FXYD5	200	548		314	401.75			94.2534	120.471
FXYD6	2	4		3.5	3			1.0506	0.899594
FXYD6-FXYD2	0	0		0	0			0	0
FXYD7	0	0		0	0			0	0
FYB	73	232		122.5	167.5			36.7708	50.2273
FYCO1	1	10		1.5	7			0.450255	2.09905
FYN	0	0		0	0			0	0
FYTTD1	59	150		100.5	106.5			30.1671	31.9356
FZD1	1	2		1.5	1.5			0.450255	0.449797
FZD10	0	0		0	0			0	0
FZD10-AS1	1	1		1.5	0.5			0.450255	0.149932
FZD2	3	9		5	6.5			1.50085	1.94912
FZD3	9	25		15.5	17.5			4.65264	5.24763
FZD4	0	3		0	2			0	0.599729
FZD5	1	5		1.5	3.5			0.450255	1.04953
FZD6	7	27		12	19			3.60204	5.69743
FZD7	2	2		3.5	1.5			1.0506	0.449797
FZD8	0	0		0	0			0	0
FZD9	0	0		0	0			0	0
FZR1	1	1		1.5	0.5			0.450255	0.149932
G0S2	0	1		0	0.5			0	0.149932
G2E3	12	87		21	62			6.30357	18.5916
G3BP1	36	100		60.5	71			18.1603	21.2904
G3BP2	53	112		89.5	80.5			26.8652	24.1391
G6PC	0	0		0	0			0	0
G6PC2	0	0		0	0			0	0
G6PC3	5	9		8.5	6.5			2.55145	1.94912
G6PD	2	3		3.5	2			1.0506	0.599729
GAA	3	13		5	9			1.50085	2.69878
GAB1	2	1		3.5	0.5			1.0506	0.149932
GAB2	1	3		1.5	2			0.450255	0.599729
GAB3	1	2		1.5	1.5			0.450255	0.449797
GAB4	0	0		0	0			0	0
GABARAP	535	1169		835.5	871.5			250.792	261.332
GABARAPL1	12	14		21	10			6.30357	2.99865
GABARAPL2	275	602		431	440.5			129.373	132.09
GABARAPL3	0	0		0	0			0	0
GABBR1	0	0		0	0			0	0
GABBR2	0	0		0	0			0	0
GABPA	6	25		10.5	17.5			3.15179	5.24763
GABPB1	3	9		5	6.5			1.50085	1.94912
GABPB1-AS1	2	8		3.5	5.5			1.0506	1.64926
GABPB2	10	5		17	3.5			5.10289	1.04953
GABRA1	0	0		0	0			0	0
GABRA2	0	0		0	0			0	0
GABRA3	0	0		0	0			0	0
GABRA4	0	0		0	0			0	0
GABRA5	0	0		0	0			0	0
GABRA6	0	0		0	0			0	0
GABRB1	0	0		0	0			0	0
GABRB2	0	0		0	0			0	0
GABRB3	0	0		0	0			0	0
GABRD	0	0		0	0			0	0
GABRE	2	12		3.5	8.5			1.0506	2.54885
GABRG1	0	0		0	0			0	0
GABRG2	0	0		0	0			0	0
GABRG3	0	0		0	0			0	0
GABRP	14	30		24	21			7.20408	6.29716
GABRQ	0	0		0	0			0	0
GABRR1	0	0		0	0			0	0
GABRR2	0	0		0	0			0	0
GABRR3	0	0		0	0			0	0
GAD1	11	13		19	9			5.70323	2.69878
GAD2	0	0		0	0			0	0
GADD45A	20	34		34	24			10.2058	7.19675
GADD45B	4	12		7	8.5			2.10119	2.54885
GADD45G	0	1		0	0.5			0	0.149932
GADD45GIP1	7	7		12	5			3.60204	1.49932
GADL1	0	0		0	0			0	0
GAGE1	0	0		0	0			0	0
GAGE10	0	0		0	0			0	0
GAGE12B	0	0		0	0			0	0
GAGE12C	0	0		0	0			0	0
GAGE12D	0	0		0	0			0	0
GAGE12E	0	0		0	0			0	0
GAGE12F	0	0		0	0			0	0
GAGE12G	0	0		0	0			0	0
GAGE12H	0	0		0	0			0	0
GAGE12I	0	0		0	0			0	0
GAGE12J	0	0		0	0			0	0
GAGE13	0	0		0	0			0	0
GAGE2A	0	0		0	0			0	0
GAGE2B	0	0		0	0			0	0
GAGE2C	0	0		0	0			0	0
GAGE2D	0	0		0	0			0	0
GAGE2E	0	0		0	0			0	0
GAGE4	0	0		0	0			0	0
GAGE5	0	0		0	0			0	0
GAGE6	0	0		0	0			0	0
GAGE7	0	0		0	0			0	0
GAGE8	0	0		0	0			0	0
GAK	2	3		3.5	2			1.0506	0.599729
GAL	2	1		3.5	0.5			1.0506	0.149932
GAL3ST1	0	0		0	0			0	0
GAL3ST2	0	0		0	0			0	0
GAL3ST3	0	0		0	0			0	0
GAL3ST4	0	0		0	0			0	0
GALC	1	3		1.5	2			0.450255	0.599729
GALE	20	36		34	25.5			10.2058	7.64655
GALK1	1	1		1.5	0.5			0.450255	0.149932
GALK2	26	42		44	29.5			13.2075	8.846
GALM	1	3		1.5	2			0.450255	0.599729
GALNS	2	1		3.5	0.5			1.0506	0.149932
GALNT1	10	16		17	11			5.10289	3.29851
GALNT10	1	1		1.5	0.5			0.450255	0.149932
GALNT11	9	15		15.5	10.5			4.65264	3.14858
GALNT12	0	0		0	0			0	0
GALNT13	0	0		0	0			0	0
GALNT14	0	0		0	0			0	0
GALNT15	1	0		1.5	0			0.450255	0
GALNT16	0	1		0	0.5			0	0.149932
GALNT18	1	1		1.5	0.5			0.450255	0.149932
GALNT2	8	9		14	6.5			4.20238	1.94912
GALNT3	36	88		60.5	62.5			18.1603	18.7415
GALNT4	0	2		0	1.5			0	0.449797
GALNT5	0	0		0	0			0	0
GALNT6	5	9		8.5	6.5			2.55145	1.94912
GALNT7	39	117		65.5	83.5			19.6611	25.0387
GALNT8	0	0		0	0			0	0
GALNT9	0	0		0	0			0	0
GALNTL5	0	0		0	0			0	0
GALNTL6	1	0		1.5	0			0.450255	0
GALP	0	1		0	0.5			0	0.149932
GALR1	0	0		0	0			0	0
GALR2	0	1		0	0.5			0	0.149932
GALR3	0	0		0	0			0	0
GALT	13	28		22.5	19.5			6.75383	5.84736
GAMT	0	0		0	0			0	0
GAN	1	1		1.5	0.5			0.450255	0.149932
GANAB	4	9		7	6.5			2.10119	1.94912
GANC	2	5		3.5	3.5			1.0506	1.04953
GAP43	0	0		0	0			0	0
GAPDH	3092	5748		4274	4541.5			1282.93	1361.83
GAPDHS	0	0		0	0			0	0
GAPT	0	0		0	0			0	0
GAPVD1	9	28		15.5	19.5			4.65264	5.84736
GAR1	2	14		3.5	10			1.0506	2.99865
GAREM	1	8		1.5	5.5			0.450255	1.64926
GAREML	0	0		0	0			0	0
GARNL3	0	1		0	0.5			0	0.149932
GARS	18	68		31	48			9.30527	14.3935
GART	20	40		34	28			10.2058	8.39621
GAS1	0	0		0	0			0	0
GAS2	0	1		0	0.5			0	0.149932
GAS2L1	1	2		1.5	1.5			0.450255	0.449797
GAS2L2	0	0		0	0			0	0
GAS2L3	4	7		7	5			2.10119	1.49932
GAS5	1297	2458		1968	1856			590.735	556.549
GAS5-AS1	0	0		0	0			0	0
GAS6	1	7		1.5	5			0.450255	1.49932
GAS6-AS1	1	0		1.5	0			0.450255	0
GAS7	0	2		0	1.5			0	0.449797
GAS8	4	9		7	6.5			2.10119	1.94912
GAST	0	1		0	0.5			0	0.149932
GATA1	0	0		0	0			0	0
GATA2	0	0		0	0			0	0
GATA3	22	44		37	31			11.1063	9.2958
GATA3-AS1	1	0		1.5	0			0.450255	0
GATA4	0	0		0	0			0	0
GATA5	0	0		0	0			0	0
GATA6	0	4		0	3			0	0.899594
GATA6-AS1	1	0		1.5	0			0.450255	0
GATAD1	11	32		19	22.5			5.70323	6.74695
GATAD2A	3	12		5	8.5			1.50085	2.54885
GATAD2B	7	13		12	9			3.60204	2.69878
GATC	10	43		17	30.5			5.10289	9.14587
GATM	3	13		5	9			1.50085	2.69878
GATM-AS1	2	3		3.5	2			1.0506	0.599729
GATS	0	1		0	0.5			0	0.149932
GATSL1	0	0		0	0			0	0
GATSL2	0	0		0	0			0	0
GATSL3	4	8		7	5.5			2.10119	1.64926
GBA	3	10		5	7			1.50085	2.09905
GBA2	2	1		3.5	0.5			1.0506	0.149932
GBA3	0	0		0	0			0	0
GBAP1	0	1		0	0.5			0	0.149932
GBAS	11	42		19	29.5			5.70323	8.846
GBE1	12	31		21	22			6.30357	6.59702
GBF1	7	15		12	10.5			3.60204	3.14858
GBGT1	0	0		0	0			0	0
GBP1	32	87		54	62			16.2092	18.5916
GBP1P1	0	0		0	0			0	0
GBP2	248	522		386.25	383.5			115.941	114.998
GBP3	27	94		46	67			13.8078	20.0909
GBP4	1	5		1.5	3.5			0.450255	1.04953
GBP5	0	1		0	0.5			0	0.149932
GBP6	1	0		1.5	0			0.450255	0
GBP7	0	0		0	0			0	0
GBX1	0	0		0	0			0	0
GBX2	0	0		0	0			0	0
GC	0	0		0	0			0	0
GCA	36	55		60.5	39			18.1603	11.6947
GCAT	7	7		12	5			3.60204	1.49932
GCC1	4	7		7	5			2.10119	1.49932
GCC2	47	201		78	143.5			23.4133	43.0306
GCDH	1	3		1.5	2			0.450255	0.599729
GCFC2	1	3		1.5	2			0.450255	0.599729
GCG	0	0		0	0			0	0
GCGR	0	0		0	0			0	0
GCH1	2	0		3.5	0			1.0506	0
GCHFR	27	61		46	43.5			13.8078	13.0441
GCK	0	0		0	0			0	0
GCKR	0	0		0	0			0	0
GCLC	1	7		1.5	5			0.450255	1.49932
GCLM	3	17		5	12			1.50085	3.59837
GCM1	0	0		0	0			0	0
GCM2	0	0		0	0			0	0
GCN1L1	3	22		5	15.5			1.50085	4.6479
GCNT1	0	1		0	0.5			0	0.149932
GCNT2	3	5		5	3.5			1.50085	1.04953
GCNT3	11	52		19	37			5.70323	11.095
GCNT4	0	0		0	0			0	0
GCNT7	0	0		0	0			0	0
GCOM1	0	0		0	0			0	0
GCSAM	0	0		0	0			0	0
GCSAML	0	0		0	0			0	0
GCSAML-AS1	0	0		0	0			0	0
GCSH	3	7		5	5			1.50085	1.49932
GCSHP3	1	1		1.5	0.5			0.450255	0.149932
GDA	3	8		5	5.5			1.50085	1.64926
GDAP1	1	5		1.5	3.5			0.450255	1.04953
GDAP1L1	0	0		0	0			0	0
GDAP2	5	15		8.5	10.5			2.55145	3.14858
GDE1	50	133		83	94.5			24.9141	28.3372
GDF1	0	0		0	0			0	0
GDF10	0	0		0	0			0	0
GDF11	0	1		0	0.5			0	0.149932
GDF15	58	142		98	100.5			29.4167	30.1364
GDF2	0	0		0	0			0	0
GDF3	0	0		0	0			0	0
GDF5	0	0		0	0			0	0
GDF6	0	1		0	0.5			0	0.149932
GDF7	0	0		0	0			0	0
GDF9	0	0		0	0			0	0
GDI1	1	0		1.5	0			0.450255	0
GDI2	520	1204		803.5	908			241.187	272.277
GDNF	0	0		0	0			0	0
GDNF-AS1	0	0		0	0			0	0
GDPD1	6	10		10.5	7			3.15179	2.09905
GDPD2	0	0		0	0			0	0
GDPD3	5	10		8.5	7			2.55145	2.09905
GDPD4	0	1		0	0.5			0	0.149932
GDPD5	0	1		0	0.5			0	0.149932
GDPGP1	1	1		1.5	0.5			0.450255	0.149932
GEM	3	4		5	3			1.50085	0.899594
GEMIN2	8	19		14	13.5			4.20238	4.04817
GEMIN4	0	2		0	1.5			0	0.449797
GEMIN5	1	11		1.5	7.5			0.450255	2.24898
GEMIN6	20	42		34	29.5			10.2058	8.846
GEMIN7	15	34		26	24			7.80442	7.19675
GEMIN8	55	100		93	71			27.9158	21.2904
GEMIN8P4	1	4		1.5	3			0.450255	0.899594
GEN1	7	9		12	6.5			3.60204	1.94912
GET4	3	5		5	3.5			1.50085	1.04953
GFAP	0	0		0	0			0	0
GFER	5	7		8.5	5			2.55145	1.49932
GFI1	0	0		0	0			0	0
GFI1B	0	0		0	0			0	0
GFM1	5	17		8.5	12			2.55145	3.59837
GFM2	22	40		37	28			11.1063	8.39621
GFOD1	0	7		0	5			0	1.49932
GFOD2	6	20		10.5	14			3.15179	4.1981
GFPT1	10	39		17	27.5			5.10289	8.24628
GFPT2	0	0		0	0			0	0
GFRA1	0	0		0	0			0	0
GFRA2	0	0		0	0			0	0
GFRA3	0	0		0	0			0	0
GFRA4	0	0		0	0			0	0
GFRAL	0	0		0	0			0	0
GGA1	3	5		5	3.5			1.50085	1.04953
GGA2	2	18		3.5	12.5			1.0506	3.74831
GGA3	7	3		12	2			3.60204	0.599729
GGACT	1	5		1.5	3.5			0.450255	1.04953
GGCT	147	334		234	243.25			70.2398	72.9421
GGCX	17	33		29	23.5			8.70493	7.04682
GGH	24	62		40.5	44			12.1569	13.194
GGN	0	0		0	0			0	0
GGNBP1	0	0		0	0			0	0
GGNBP2	39	77		65.5	54.5			19.6611	16.3426
GGPS1	106	281		174.5	204			52.3797	61.1724
GGT1	0	0		0	0			0	0
GGT3P	0	0		0	0			0	0
GGT5	0	0		0	0			0	0
GGT6	1	6		1.5	4			0.450255	1.19946
GGT7	0	0		0	0			0	0
GGT8P	1	2		1.5	1.5			0.450255	0.449797
GGTA1P	0	0		0	0			0	0
GGTLC1	0	0		0	0			0	0
GGTLC2	0	0		0	0			0	0
GH1	0	0		0	0			0	0
GH2	0	0		0	0			0	0
GHDC	3	1		5	0.5			1.50085	0.149932
GHITM	506	1047		781.25	771.75			234.508	231.42
GHR	2	8		3.5	5.5			1.0506	1.64926
GHRH	0	0		0	0			0	0
GHRHR	0	0		0	0			0	0
GHRL	0	0		0	0			0	0
GHRLOS	0	0		0	0			0	0
GHSR	0	0		0	0			0	0
GID4	3	6		5	4			1.50085	1.19946
GID8	9	31		15.5	22			4.65264	6.59702
GIF	0	0		0	0			0	0
GIGYF1	3	5		5	3.5			1.50085	1.04953
GIGYF2	21	61		35.5	43.5			10.656	13.0441
GIMAP1	1	1		1.5	0.5			0.450255	0.149932
GIMAP1-GIMAP5	0	0		0	0			0	0
GIMAP2	0	1		0	0.5			0	0.149932
GIMAP4	0	1		0	0.5			0	0.149932
GIMAP5	0	0		0	0			0	0
GIMAP6	0	0		0	0			0	0
GIMAP7	0	0		0	0			0	0
GIMAP8	0	0		0	0			0	0
GIMD1	0	0		0	0			0	0
GIN1	2	11		3.5	7.5			1.0506	2.24898
GINM1	9	16		15.5	11			4.65264	3.29851
GINS1	3	10		5	7			1.50085	2.09905
GINS2	3	1		5	0.5			1.50085	0.149932
GINS3	2	15		3.5	10.5			1.0506	3.14858
GINS4	1	9		1.5	6.5			0.450255	1.94912
GIP	0	0		0	0			0	0
GIPC1	10	40		17	28			5.10289	8.39621
GIPC2	0	0		0	0			0	0
GIPC3	0	0		0	0			0	0
GIPR	0	0		0	0			0	0
GIT1	1	5		1.5	3.5			0.450255	1.04953
GIT2	6	9		10.5	6.5			3.15179	1.94912
GJA1	2	4		3.5	3			1.0506	0.899594
GJA10	0	0		0	0			0	0
GJA3	0	0		0	0			0	0
GJA4	0	0		0	0			0	0
GJA5	1	2		1.5	1.5			0.450255	0.449797
GJA8	0	0		0	0			0	0
GJA9	0	0		0	0			0	0
GJA9-MYCBP	0	0		0	0			0	0
GJB1	0	0		0	0			0	0
GJB2	2	4		3.5	3			1.0506	0.899594
GJB3	2	7		3.5	5			1.0506	1.49932
GJB4	0	0		0	0			0	0
GJB5	31	53		52.5	37.5			15.7589	11.2449
GJB6	0	0		0	0			0	0
GJB7	0	0		0	0			0	0
GJC1	4	9		7	6.5			2.10119	1.94912
GJC2	0	0		0	0			0	0
GJC3	5	5		8.5	3.5			2.55145	1.04953
GJD2	0	0		0	0			0	0
GJD3	0	0		0	0			0	0
GJD4	0	0		0	0			0	0
GK	3	10		5	7			1.50085	2.09905
GK2	0	0		0	0			0	0
GK3P	0	0		0	0			0	0
GK5	11	31		19	22			5.70323	6.59702
GKAP1	1	0		1.5	0			0.450255	0
GKN1	1	9		1.5	6.5			0.450255	1.94912
GKN2	0	0		0	0			0	0
GLA	25	48		42	34			12.6071	10.1954
GLB1	38	129		63.5	91.5			19.0608	27.4376
GLB1L	0	2		0	1.5			0	0.449797
GLB1L2	1	0		1.5	0			0.450255	0
GLB1L3	0	0		0	0			0	0
GLCCI1	2	15		3.5	10.5			1.0506	3.14858
GLCE	2	9		3.5	6.5			1.0506	1.94912
GLDC	0	0		0	0			0	0
GLDN	0	0		0	0			0	0
GLE1	8	30		14	21			4.20238	6.29716
GLG1	29	71		49.5	50.5			14.8584	15.1432
GLI1	0	0		0	0			0	0
GLI2	0	1		0	0.5			0	0.149932
GLI3	2	5		3.5	3.5			1.0506	1.04953
GLI4	0	0		0	0			0	0
GLIPR1	30	50		51	35.5			15.3087	10.6452
GLIPR1L1	0	0		0	0			0	0
GLIPR1L2	0	1		0	0.5			0	0.149932
GLIPR2	1	3		1.5	2			0.450255	0.599729
GLIS1	0	1		0	0.5			0	0.149932
GLIS2	1	1		1.5	0.5			0.450255	0.149932
GLIS3	2	3		3.5	2			1.0506	0.599729
GLIS3-AS1	0	0		0	0			0	0
GLMN	14	21		24	15			7.20408	4.49797
GLO1	110	206		180	147.5			54.0306	44.23
GLOD4	69	193		116	138			34.8197	41.3813
GLOD5	0	0		0	0			0	0
GLP1R	0	0		0	0			0	0
GLP2R	0	0		0	0			0	0
GLRA1	0	0		0	0			0	0
GLRA2	1	0		1.5	0			0.450255	0
GLRA3	0	0		0	0			0	0
GLRA4	0	0		0	0			0	0
GLRB	3	25		5	17.5			1.50085	5.24763
GLRX	158	365		252	266			75.6429	79.764
GLRX2	49	66		81	46.5			24.3138	13.9437
GLRX3	50	123		83	87.5			24.9141	26.2382
GLRX5	6	11		10.5	7.5			3.15179	2.24898
GLS	28	72		48	51			14.4082	15.2931
GLS2	2	1		3.5	0.5			1.0506	0.149932
GLT1D1	0	0		0	0			0	0
GLT6D1	0	0		0	0			0	0
GLT8D1	12	18		21	12.5			6.30357	3.74831
GLT8D2	3	5		5	3.5			1.50085	1.04953
GLTP	21	51		35.5	36			10.656	10.7951
GLTPD1	1	4		1.5	3			0.450255	0.899594
GLTPD2	0	0		0	0			0	0
GLTSCR1	0	1		0	0.5			0	0.149932
GLTSCR1L	3	8		5	5.5			1.50085	1.64926
GLTSCR2	16	47		27.5	33.5			8.25468	10.0455
GLUD1	12	33		21	23.5			6.30357	7.04682
GLUD1P3	0	0		0	0			0	0
GLUD1P7	3	2		5	1.5			1.50085	0.449797
GLUD2	0	0		0	0			0	0
GLUL	997	2827		1487.5	2185.8			446.503	655.444
GLYAT	0	0		0	0			0	0
GLYATL1	0	0		0	0			0	0
GLYATL2	575	1174		873	875.5			262.049	262.531
GLYATL3	0	0		0	0			0	0
GLYCAM1	0	0		0	0			0	0
GLYCTK	0	0		0	0			0	0
GLYR1	12	24		21	17			6.30357	5.0977
GM140	0	0		0	0			0	0
GM2A	25	83		42	59			12.6071	17.692
GMCL1	4	21		7	15			2.10119	4.49797
GMCL1P1	0	2		0	1.5			0	0.449797
GMDS	5	2		8.5	1.5			2.55145	0.449797
GMEB1	3	10		5	7			1.50085	2.09905
GMEB2	0	1		0	0.5			0	0.149932
GMFB	27	87		46	62			13.8078	18.5916
GMFG	0	0		0	0			0	0
GMIP	0	2		0	1.5			0	0.449797
GML	0	0		0	0			0	0
GMNC	0	0		0	0			0	0
GMNN	23	53		39	37.5			11.7066	11.2449
GMPPA	10	4		17	3			5.10289	0.899594
GMPPB	1	0		1.5	0			0.450255	0
GMPR	6	3		10.5	2			3.15179	0.599729
GMPR2	51	143		85.25	101.5			25.5895	30.4363
GMPS	15	34		26	24			7.80442	7.19675
GNA11	2	2		3.5	1.5			1.0506	0.449797
GNA12	2	7		3.5	5			1.0506	1.49932
GNA13	6	19		10.5	13.5			3.15179	4.04817
GNA14	0	0		0	0			0	0
GNA15	0	1		0	0.5			0	0.149932
GNAI1	10	24		17	17			5.10289	5.0977
GNAI2	9	36		15.5	25.5			4.65264	7.64655
GNAI3	76	168		126.75	119			38.0466	35.6839
GNAL	3	11		5	7.5			1.50085	2.24898
GNAO1	0	2		0	1.5			0	0.449797
GNAQ	0	0		0	0			0	0
GNAS	168	503		268	369			80.4456	110.65
GNAS-AS1	0	0		0	0			0	0
GNAT1	0	0		0	0			0	0
GNAT2	2	1		3.5	0.5			1.0506	0.149932
GNAT3	0	0		0	0			0	0
GNAZ	0	0		0	0			0	0
GNB1	18	46		31	32.5			9.30527	9.7456
GNB1L	3	11		5	7.5			1.50085	2.24898
GNB2	21	24		35.5	17			10.656	5.0977
GNB2L1	4025	7867		5494.5	6296			1649.28	1887.95
GNB3	0	1		0	0.5			0	0.149932
GNB4	8	26		14	18.5			4.20238	5.54749
GNB5	5	22		8.5	15.5			2.55145	4.6479
GNE	1	12		1.5	8.5			0.450255	2.54885
GNG10	2	3		3.5	2			1.0506	0.599729
GNG11	9	27		15.5	19			4.65264	5.69743
GNG12	75	221		125.5	158.5			37.6714	47.5285
GNG12-AS1	1	0		1.5	0			0.450255	0
GNG13	0	0		0	0			0	0
GNG2	1	1		1.5	0.5			0.450255	0.149932
GNG3	0	0		0	0			0	0
GNG4	2	18		3.5	12.5			1.0506	3.74831
GNG5	150	303		237	219.5			71.1403	65.8203
GNG7	0	0		0	0			0	0
GNG8	0	0		0	0			0	0
GNGT1	0	1		0	0.5			0	0.149932
GNGT2	0	0		0	0			0	0
GNL1	6	13		10.5	9			3.15179	2.69878
GNL2	20	84		34	59.5			10.2058	17.8419
GNL3	45	135		75	95.5			22.5128	28.6371
GNL3L	22	41		37	29			11.1063	8.69607
GNLY	6	8		10.5	5.5			3.15179	1.64926
GNMT	0	0		0	0			0	0
GNN	0	0		0	0			0	0
GNPAT	29	67		49.5	47.5			14.8584	14.2436
GNPDA1	39	102		65.5	72.5			19.6611	21.7402
GNPDA2	17	68		29	48			8.70493	14.3935
GNPNAT1	10	32		17	22.5			5.10289	6.74695
GNPTAB	4	8		7	5.5			2.10119	1.64926
GNPTG	5	23		8.5	16			2.55145	4.79783
GNRH1	1	0		1.5	0			0.450255	0
GNRH2	0	0		0	0			0	0
GNRHR	0	1		0	0.5			0	0.149932
GNRHR2	1	3		1.5	2			0.450255	0.599729
GNS	14	61		24	43.5			7.20408	13.0441
GOLGA1	15	20		26	14			7.80442	4.1981
GOLGA2	28	76		48	54			14.4082	16.1927
GOLGA2P2Y	0	0		0	0			0	0
GOLGA2P3Y	0	0		0	0			0	0
GOLGA2P5	0	1		0	0.5			0	0.149932
GOLGA3	10	37		17	26			5.10289	7.79648
GOLGA4	40	121		67.5	86			20.2615	25.7884
GOLGA5	6	16		10.5	11			3.15179	3.29851
GOLGA6A	0	0		0	0			0	0
GOLGA6B	0	0		0	0			0	0
GOLGA6C	0	0		0	0			0	0
GOLGA6D	0	0		0	0			0	0
GOLGA6L1	1	1		1.5	0.5			0.450255	0.149932
GOLGA6L10	0	0		0	0			0	0
GOLGA6L4	0	0		0	0			0	0
GOLGA6L5	0	0		0	0			0	0
GOLGA6L6	0	1		0	0.5			0	0.149932
GOLGA6L7P	0	0		0	0			0	0
GOLGA6L9	0	0		0	0			0	0
GOLGA7	37	103		62	73.5			18.6105	22.04
GOLGA7B	0	0		0	0			0	0
GOLGA8A	0	4		0	3			0	0.899594
GOLGA8B	0	0		0	0			0	0
GOLGA8CP	0	0		0	0			0	0
GOLGA8DP	0	0		0	0			0	0
GOLGA8EP	0	0		0	0			0	0
GOLGA8F	0	0		0	0			0	0
GOLGA8G	0	0		0	0			0	0
GOLGA8I	0	0		0	0			0	0
GOLGA8O	0	1		0	0.5			0	0.149932
GOLGA8S	0	0		0	0			0	0
GOLGA8T	0	0		0	0			0	0
GOLGB1	35	186		59	133			17.71	39.882
GOLIM4	0	2		0	1.5			0	0.449797
GOLM1	20	44		34	31			10.2058	9.2958
GOLPH3	11	23		19	16			5.70323	4.79783
GOLPH3L	67	196		112.5	140			33.7691	41.981
GOLT1A	8	9		14	6.5			4.20238	1.94912
GOLT1B	29	76		49.5	54			14.8584	16.1927
GON4L	26	76		44	54			13.2075	16.1927
GOPC	23	59		39	42			11.7066	12.5943
GORAB	14	20		24	14			7.20408	4.1981
GORASP1	2	14		3.5	10			1.0506	2.99865
GORASP2	18	47		31	33.5			9.30527	10.0455
GOSR1	45	170		75	120.5			22.5128	36.1337
GOSR2	14	28		24	19.5			7.20408	5.84736
GOT1	32	65		54	46			16.2092	13.7938
GOT1L1	0	0		0	0			0	0
GOT2	9	41		15.5	29			4.65264	8.69607
GP1BA	0	0		0	0			0	0
GP1BB	0	0		0	0			0	0
GP2	0	0		0	0			0	0
GP5	0	0		0	0			0	0
GP6	1	0		1.5	0			0.450255	0
GP9	0	0		0	0			0	0
GPA33	0	0		0	0			0	0
GPAA1	18	33		31	23.5			9.30527	7.04682
GPAM	2	4		3.5	3			1.0506	0.899594
GPANK1	18	27		31	19			9.30527	5.69743
GPAT2	0	1		0	0.5			0	0.149932
GPATCH1	11	20		19	14			5.70323	4.1981
GPATCH11	4	26		7	18.5			2.10119	5.54749
GPATCH2	9	22		15.5	15.5			4.65264	4.6479
GPATCH2L	1	6		1.5	4			0.450255	1.19946
GPATCH3	2	2		3.5	1.5			1.0506	0.449797
GPATCH4	17	49		29	35			8.70493	10.4953
GPATCH8	24	48		40.5	34			12.1569	10.1954
GPBAR1	0	0		0	0			0	0
GPBP1	36	93		60.5	66			18.1603	19.7911
GPBP1L1	21	37		35.5	26			10.656	7.79648
GPC1	0	5		0	3.5			0	1.04953
GPC2	0	0		0	0			0	0
GPC3	0	3		0	2			0	0.599729
GPC4	1	5		1.5	3.5			0.450255	1.04953
GPC5	0	0		0	0			0	0
GPC5-AS1	0	0		0	0			0	0
GPC6	3	10		5	7			1.50085	2.09905
GPC6-AS2	0	0		0	0			0	0
GPCPD1	4	11		7	7.5			2.10119	2.24898
GPD1	0	0		0	0			0	0
GPD1L	2	4		3.5	3			1.0506	0.899594
GPD2	6	37		10.5	26			3.15179	7.79648
GPER	0	0		0	0			0	0
GPHA2	0	0		0	0			0	0
GPHB5	0	0		0	0			0	0
GPHN	2	6		3.5	4			1.0506	1.19946
GPI	118	258		192.5	186			57.7828	55.7748
GPIHBP1	0	0		0	0			0	0
GPKOW	4	4		7	3			2.10119	0.899594
GPLD1	2	3		3.5	2			1.0506	0.599729
GPM6A	6	10		10.5	7			3.15179	2.09905
GPM6B	1	2		1.5	1.5			0.450255	0.449797
GPN1	39	105		65.5	75			19.6611	22.4898
GPN2	2	3		3.5	2			1.0506	0.599729
GPN3	15	26		26	18.5			7.80442	5.54749
GPNMB	58	234		98	168.5			29.4167	50.5272
GPR1	4	5		7	3.5			2.10119	1.04953
GPR101	0	0		0	0			0	0
GPR107	4	7		7	5			2.10119	1.49932
GPR108	8	22		14	15.5			4.20238	4.6479
GPR110	246	560		384	410.5			115.265	123.094
GPR111	0	0		0	0			0	0
GPR112	0	0		0	0			0	0
GPR113	0	0		0	0			0	0
GPR114	0	0		0	0			0	0
GPR115	3	11		5	7.5			1.50085	2.24898
GPR116	0	1		0	0.5			0	0.149932
GPR119	0	0		0	0			0	0
GPR12	2	1		3.5	0.5			1.0506	0.149932
GPR123	0	0		0	0			0	0
GPR124	1	4		1.5	3			0.450255	0.899594
GPR125	6	21		10.5	15			3.15179	4.49797
GPR126	18	56		31	40			9.30527	11.9946
GPR128	0	0		0	0			0	0
GPR132	1	0		1.5	0			0.450255	0
GPR133	0	0		0	0			0	0
GPR135	0	0		0	0			0	0
GPR137	0	2		0	1.5			0	0.449797
GPR137B	1	1		1.5	0.5			0.450255	0.149932
GPR137C	0	1		0	0.5			0	0.149932
GPR139	0	0		0	0			0	0
GPR141	0	0		0	0			0	0
GPR142	0	0		0	0			0	0
GPR143	0	0		0	0			0	0
GPR144	0	0		0	0			0	0
GPR146	0	0		0	0			0	0
GPR148	0	0		0	0			0	0
GPR149	0	0		0	0			0	0
GPR15	0	0		0	0			0	0
GPR150	0	0		0	0			0	0
GPR151	0	0		0	0			0	0
GPR152	0	0		0	0			0	0
GPR153	0	5		0	3.5			0	1.04953
GPR155	4	21		7	15			2.10119	4.49797
GPR156	0	0		0	0			0	0
GPR157	0	0		0	0			0	0
GPR158	0	0		0	0			0	0
GPR158-AS1	0	0		0	0			0	0
GPR160	4	12		7	8.5			2.10119	2.54885
GPR161	5	4		8.5	3			2.55145	0.899594
GPR162	0	0		0	0			0	0
GPR17	0	0		0	0			0	0
GPR171	0	0		0	0			0	0
GPR173	0	0		0	0			0	0
GPR174	0	0		0	0			0	0
GPR176	1	1		1.5	0.5			0.450255	0.149932
GPR179	0	0		0	0			0	0
GPR18	0	0		0	0			0	0
GPR180	0	3		0	2			0	0.599729
GPR182	0	0		0	0			0	0
GPR183	0	0		0	0			0	0
GPR19	1	2		1.5	1.5			0.450255	0.449797
GPR20	0	0		0	0			0	0
GPR21	0	0		0	0			0	0
GPR22	0	1		0	0.5			0	0.149932
GPR25	0	0		0	0			0	0
GPR26	0	0		0	0			0	0
GPR27	0	0		0	0			0	0
GPR3	0	0		0	0			0	0
GPR31	0	0		0	0			0	0
GPR32	0	0		0	0			0	0
GPR33	0	0		0	0			0	0
GPR34	0	0		0	0			0	0
GPR35	0	0		0	0			0	0
GPR37	0	0		0	0			0	0
GPR37L1	0	3		0	2			0	0.599729
GPR39	1	3		1.5	2			0.450255	0.599729
GPR4	0	0		0	0			0	0
GPR45	0	0		0	0			0	0
GPR50	0	0		0	0			0	0
GPR52	0	0		0	0			0	0
GPR55	0	0		0	0			0	0
GPR56	24	45		40.5	32			12.1569	9.59567
GPR6	0	0		0	0			0	0
GPR61	0	0		0	0			0	0
GPR62	0	0		0	0			0	0
GPR63	0	0		0	0			0	0
GPR64	0	0		0	0			0	0
GPR65	0	1		0	0.5			0	0.149932
GPR68	0	0		0	0			0	0
GPR75	0	0		0	0			0	0
GPR75-ASB3	0	0		0	0			0	0
GPR78	0	1		0	0.5			0	0.149932
GPR82	1	2		1.5	1.5			0.450255	0.449797
GPR83	0	0		0	0			0	0
GPR84	0	0		0	0			0	0
GPR85	1	1		1.5	0.5			0.450255	0.149932
GPR87	88	210		146	150.5			43.8248	45.1296
GPR88	0	0		0	0			0	0
GPR89A	0	0		0	0			0	0
GPR89B	0	0		0	0			0	0
GPR89C	0	0		0	0			0	0
GPR97	0	0		0	0			0	0
GPR98	2	1		3.5	0.5			1.0506	0.149932
GPRASP1	0	0		0	0			0	0
GPRASP2	0	0		0	0			0	0
GPRC5A	393	1277		611.5	955.5			183.554	286.521
GPRC5B	0	0		0	0			0	0
GPRC5C	4	11		7	7.5			2.10119	2.24898
GPRC5D	0	1		0	0.5			0	0.149932
GPRC6A	0	0		0	0			0	0
GPRIN1	0	1		0	0.5			0	0.149932
GPRIN2	0	0		0	0			0	0
GPRIN3	2	1		3.5	0.5			1.0506	0.149932
GPS1	5	16		8.5	11			2.55145	3.29851
GPS2	18	26		31	18.5			9.30527	5.54749
GPSM1	0	0		0	0			0	0
GPSM2	0	2		0	1.5			0	0.449797
GPSM3	0	0		0	0			0	0
GPT	0	0		0	0			0	0
GPT2	2	6		3.5	4			1.0506	1.19946
GPX1	157	293		249	212.5			74.7424	63.7212
GPX2	0	0		0	0			0	0
GPX3	0	1		0	0.5			0	0.149932
GPX4	565	1196		865.5	893			259.797	267.779
GPX5	0	0		0	0			0	0
GPX6	0	0		0	0			0	0
GPX7	0	1		0	0.5			0	0.149932
GPX8	43	95		72	67.5			21.6123	20.2409
GRAMD1A	1	9		1.5	6.5			0.450255	1.94912
GRAMD1B	0	1		0	0.5			0	0.149932
GRAMD1C	18	46		31	32.5			9.30527	9.7456
GRAMD2	7	22		12	15.5			3.60204	4.6479
GRAMD3	2	12		3.5	8.5			1.0506	2.54885
GRAMD4	1	1		1.5	0.5			0.450255	0.149932
GRAP	0	0		0	0			0	0
GRAP2	0	0		0	0			0	0
GRAPL	0	0		0	0			0	0
GRASP	0	0		0	0			0	0
GRB10	2	6		3.5	4			1.0506	1.19946
GRB14	2	4		3.5	3			1.0506	0.899594
GRB2	9	25		15.5	17.5			4.65264	5.24763
GRB7	3	7		5	5			1.50085	1.49932
GREB1	2	4		3.5	3			1.0506	0.899594
GREB1L	0	0		0	0			0	0
GREM1	0	1		0	0.5			0	0.149932
GREM2	0	0		0	0			0	0
GRHL1	9	29		15.5	20.5			4.65264	6.14722
GRHL2	17	60		29	42.5			8.70493	12.7442
GRHL3	2	1		3.5	0.5			1.0506	0.149932
GRHPR	26	47		44	33.5			13.2075	10.0455
GRIA1	0	0		0	0			0	0
GRIA2	0	0		0	0			0	0
GRIA3	0	0		0	0			0	0
GRIA4	0	0		0	0			0	0
GRID1	0	0		0	0			0	0
GRID1-AS1	0	0		0	0			0	0
GRID2	0	0		0	0			0	0
GRID2IP	0	0		0	0			0	0
GRIK1	0	0		0	0			0	0
GRIK1-AS1	0	0		0	0			0	0
GRIK1-AS2	0	1		0	0.5			0	0.149932
GRIK2	2	2		3.5	1.5			1.0506	0.449797
GRIK3	0	0		0	0			0	0
GRIK4	0	1		0	0.5			0	0.149932
GRIK5	1	0		1.5	0			0.450255	0
GRIN1	0	0		0	0			0	0
GRIN2A	0	0		0	0			0	0
GRIN2B	0	0		0	0			0	0
GRIN2C	0	0		0	0			0	0
GRIN2D	0	0		0	0			0	0
GRIN3A	0	0		0	0			0	0
GRIN3B	0	0		0	0			0	0
GRINA	7	6		12	4			3.60204	1.19946
GRIP1	1	2		1.5	1.5			0.450255	0.449797
GRIP2	0	0		0	0			0	0
GRIPAP1	5	16		8.5	11			2.55145	3.29851
GRK1	0	0		0	0			0	0
GRK4	0	0		0	0			0	0
GRK5	0	2		0	1.5			0	0.449797
GRK6	1	2		1.5	1.5			0.450255	0.449797
GRK7	0	0		0	0			0	0
GRM1	0	0		0	0			0	0
GRM2	0	0		0	0			0	0
GRM3	0	0		0	0			0	0
GRM4	0	0		0	0			0	0
GRM5	0	0		0	0			0	0
GRM5-AS1	0	0		0	0			0	0
GRM6	1	3		1.5	2			0.450255	0.599729
GRM7	0	1		0	0.5			0	0.149932
GRM8	0	0		0	0			0	0
GRN	69	194		116	138.5			34.8197	41.5312
GRP	0	0		0	0			0	0
GRPEL1	50	86		83	61			24.9141	18.2917
GRPEL2	13	17		22.5	12			6.75383	3.59837
GRPR	0	0		0	0			0	0
GRSF1	32	59		54	42			16.2092	12.5943
GRTP1	3	5		5	3.5			1.50085	1.04953
GRWD1	8	11		14	7.5			4.20238	2.24898
GRXCR1	0	0		0	0			0	0
GRXCR2	0	0		0	0			0	0
GSAP	4	7		7	5			2.10119	1.49932
GSC	0	0		0	0			0	0
GSC2	0	0		0	0			0	0
GSDMA	3	3		5	2			1.50085	0.599729
GSDMB	1	1		1.5	0.5			0.450255	0.149932
GSDMC	8	21		14	15			4.20238	4.49797
GSDMD	4	2		7	1.5			2.10119	0.449797
GSE1	5	11		8.5	7.5			2.55145	2.24898
GSG1	1	4		1.5	3			0.450255	0.899594
GSG1L	0	0		0	0			0	0
GSG2	0	0		0	0			0	0
GSK3A	2	1		3.5	0.5			1.0506	0.149932
GSK3B	5	7		8.5	5			2.55145	1.49932
GSKIP	67	151		112.5	107.5			33.7691	32.2354
GSN	3	5		5	3.5			1.50085	1.04953
GSN-AS1	1	2		1.5	1.5			0.450255	0.449797
GSPT1	17	42		29	29.5			8.70493	8.846
GSPT2	35	61		59	43.5			17.71	13.0441
GSR	15	44		26	31			7.80442	9.2958
GSS	3	11		5	7.5			1.50085	2.24898
GSTA1	0	0		0	0			0	0
GSTA2	0	0		0	0			0	0
GSTA3	0	0		0	0			0	0
GSTA4	0	7		0	5			0	1.49932
GSTA5	0	0		0	0			0	0
GSTA7P	0	0		0	0			0	0
GSTCD	2	8		3.5	5.5			1.0506	1.64926
GSTK1	524	1076		816	796.5			244.939	238.842
GSTM1	0	0		0	0			0	0
GSTM2	0	0		0	0			0	0
GSTM2P1	0	0		0	0			0	0
GSTM3	5	12		8.5	8.5			2.55145	2.54885
GSTM4	2	3		3.5	2			1.0506	0.599729
GSTM5	0	0		0	0			0	0
GSTO1	77	129		129	91.5			38.722	27.4376
GSTO2	30	55		51	39			15.3087	11.6947
GSTP1	601	919		901	676.5			270.453	202.858
GSTT1	0	1		0	0.5			0	0.149932
GSTT2	0	0		0	0			0	0
GSTT2B	0	0		0	0			0	0
GSTTP1	0	0		0	0			0	0
GSTTP2	0	3		0	2			0	0.599729
GSTZ1	36	49		60.5	35			18.1603	10.4953
GSX1	0	0		0	0			0	0
GSX2	0	0		0	0			0	0
GTDC1	6	20		10.5	14			3.15179	4.1981
GTDC2	1	4		1.5	3			0.450255	0.899594
GTF2A1	4	10		7	7			2.10119	2.09905
GTF2A1L	0	0		0	0			0	0
GTF2A2	143	293		229	212.5			68.739	63.7212
GTF2B	73	135		122.5	95.5			36.7708	28.6371
GTF2E1	4	10		7	7			2.10119	2.09905
GTF2E2	11	25		19	17.5			5.70323	5.24763
GTF2F1	30	105		51	75			15.3087	22.4898
GTF2F2	39	71		65.5	50.5			19.6611	15.1432
GTF2H1	38	109		63.5	78			19.0608	23.3894
GTF2H2	0	0		0	0			0	0
GTF2H2B	4	5		7	3.5			2.10119	1.04953
GTF2H2C	0	3		0	2			0	0.599729
GTF2H2D	1	1		1.5	0.5			0.450255	0.149932
GTF2H3	9	35		15.5	24.5			4.65264	7.34668
GTF2H4	3	7		5	5			1.50085	1.49932
GTF2H5	167	324		265.75	237			79.7702	71.0679
GTF2I	2	3		3.5	2			1.0506	0.599729
GTF2IP1	0	0		0	0			0	0
GTF2IRD1	13	28		22.5	19.5			6.75383	5.84736
GTF2IRD1P1	0	0		0	0			0	0
GTF2IRD2	2	1		3.5	0.5			1.0506	0.149932
GTF2IRD2B	0	0		0	0			0	0
GTF2IRD2P1	0	3		0	2			0	0.599729
GTF3A	17	54		29	38.5			8.70493	11.5448
GTF3C1	3	6		5	4			1.50085	1.19946
GTF3C2	9	17		15.5	12			4.65264	3.59837
GTF3C3	34	85		57.5	60.5			17.2598	18.1418
GTF3C4	0	1		0	0.5			0	0.149932
GTF3C5	3	8		5	5.5			1.50085	1.64926
GTF3C6	65	149		109	106			32.7185	31.7856
GTPBP1	5	4		8.5	3			2.55145	0.899594
GTPBP10	68	157		114.5	111.5			34.3695	33.4349
GTPBP2	1	3		1.5	2			0.450255	0.599729
GTPBP3	2	4		3.5	3			1.0506	0.899594
GTPBP4	47	112		78	80.5			23.4133	24.1391
GTPBP6	2	10		3.5	7			1.0506	2.09905
GTPBP8	47	108		78	77			23.4133	23.0896
GTSCR1	0	0		0	0			0	0
GTSE1	1	15		1.5	10.5			0.450255	3.14858
GTSE1-AS1	0	0		0	0			0	0
GTSF1	0	0		0	0			0	0
GTSF1L	0	0		0	0			0	0
GUCA1A	0	2		0	1.5			0	0.449797
GUCA1B	0	3		0	2			0	0.599729
GUCA1C	0	0		0	0			0	0
GUCA2A	0	0		0	0			0	0
GUCA2B	0	0		0	0			0	0
GUCD1	9	29		15.5	20.5			4.65264	6.14722
GUCY1A2	0	0		0	0			0	0
GUCY1A3	2	1		3.5	0.5			1.0506	0.149932
GUCY1B2	0	0		0	0			0	0
GUCY1B3	3	4		5	3			1.50085	0.899594
GUCY2C	0	0		0	0			0	0
GUCY2D	0	0		0	0			0	0
GUCY2EP	0	0		0	0			0	0
GUCY2F	0	0		0	0			0	0
GUCY2GP	1	0		1.5	0			0.450255	0
GUF1	1	7		1.5	5			0.450255	1.49932
GUK1	42	65		71	46			21.3121	13.7938
GULP1	116	321		190	234			57.0323	70.1683
GUSB	13	38		22.5	27			6.75383	8.09634
GUSBP1	3	5		5	3.5			1.50085	1.04953
GUSBP10	0	0		0	0			0	0
GUSBP11	0	0		0	0			0	0
GUSBP2	0	0		0	0			0	0
GUSBP3	0	0		0	0			0	0
GUSBP4	0	2		0	1.5			0	0.449797
GUSBP5	0	0		0	0			0	0
GUSBP9	0	0		0	0			0	0
GVINP1	2	1		3.5	0.5			1.0506	0.149932
GXYLT1	2	7		3.5	5			1.0506	1.49932
GXYLT2	4	3		7	2			2.10119	0.599729
GYG1	22	46		37	32.5			11.1063	9.7456
GYG2	0	0		0	0			0	0
GYG2P1	0	0		0	0			0	0
GYLTL1B	1	0		1.5	0			0.450255	0
GYPA	0	0		0	0			0	0
GYPB	0	0		0	0			0	0
GYPC	3	5		5	3.5			1.50085	1.04953
GYPE	0	0		0	0			0	0
GYS1	2	12		3.5	8.5			1.0506	2.54885
GYS2	0	0		0	0			0	0
GZF1	4	7		7	5			2.10119	1.49932
GZMA	0	0		0	0			0	0
GZMB	0	0		0	0			0	0
GZMH	0	0		0	0			0	0
GZMK	0	0		0	0			0	0
GZMM	0	0		0	0			0	0
H19	2	1		3.5	0.5			1.0506	0.149932
H1F0	15	46		26	32.5			7.80442	9.7456
H1FNT	0	0		0	0			0	0
H1FOO	0	0		0	0			0	0
H1FX	6	14		10.5	10			3.15179	2.99865
H1FX-AS1	3	1		5	0.5			1.50085	0.149932
H2AFB1	0	0		0	0			0	0
H2AFB2	0	0		0	0			0	0
H2AFB3	0	0		0	0			0	0
H2AFJ	84	111		140	79.5			42.0238	23.8392
H2AFV	37	77		62	54.5			18.6105	16.3426
H2AFX	1	5		1.5	3.5			0.450255	1.04953
H2AFY	37	97		62	69			18.6105	20.6907
H2AFY2	0	0		0	0			0	0
H2AFZ	499	931		773.5	690			232.182	206.907
H2BFM	0	0		0	0			0	0
H2BFWT	0	0		0	0			0	0
H2BFXP	0	0		0	0			0	0
H3F3A	18	25		31	17.5			9.30527	5.24763
H3F3AP4	30	78		51	55.5			15.3087	16.6425
H3F3B	713	1777		1103	1328.5			331.088	398.37
H3F3C	0	0		0	0			0	0
H6PD	3	8		5	5.5			1.50085	1.64926
HAAO	0	0		0	0			0	0
HABP2	0	0		0	0			0	0
HABP4	0	4		0	3			0	0.899594
HACE1	1	5		1.5	3.5			0.450255	1.04953
HACL1	30	66		51	46.5			15.3087	13.9437
HADH	169	312		269.75	226.5			80.9709	67.9193
HADHA	164	447		261	327			78.3444	98.0557
HADHB	196	512		309.5	377			92.9027	113.049
HAGH	7	21		12	15			3.60204	4.49797
HAGHL	5	4		8.5	3			2.55145	0.899594
HAL	0	0		0	0			0	0
HAMP	0	0		0	0			0	0
HAND1	0	0		0	0			0	0
HAND2	0	0		0	0			0	0
HAO1	0	0		0	0			0	0
HAO2	0	0		0	0			0	0
HAP1	0	0		0	0			0	0
HAPLN1	1	3		1.5	2			0.450255	0.599729
HAPLN2	0	0		0	0			0	0
HAPLN3	1	2		1.5	1.5			0.450255	0.449797
HAPLN4	0	0		0	0			0	0
HAR1A	0	0		0	0			0	0
HAR1B	0	0		0	0			0	0
HARBI1	3	2		5	1.5			1.50085	0.449797
HARS	9	25		15.5	17.5			4.65264	5.24763
HARS2	19	32		32.5	22.5			9.75553	6.74695
HAS1	0	0		0	0			0	0
HAS2	1	0		1.5	0			0.450255	0
HAS2-AS1	0	0		0	0			0	0
HAS3	0	0		0	0			0	0
HAT1	55	103		93	73.5			27.9158	22.04
HAUS1	110	244		180	175			54.0306	52.4763
HAUS2	24	52		40.5	37			12.1569	11.095
HAUS3	5	16		8.5	11			2.55145	3.29851
HAUS4	28	35		48	24.5			14.4082	7.34668
HAUS5	2	6		3.5	4			1.0506	1.19946
HAUS6	8	23		14	16			4.20238	4.79783
HAUS7	4	2		7	1.5			2.10119	0.449797
HAUS8	8	7		14	5			4.20238	1.49932
HAVCR1	0	0		0	0			0	0
HAVCR1P1	0	0		0	0			0	0
HAVCR2	0	2		0	1.5			0	0.449797
HAX1	144	252		230	181.25			69.0391	54.3505
HBA1	0	0		0	0			0	0
HBA2	0	0		0	0			0	0
HBB	0	0		0	0			0	0
HBBP1	0	0		0	0			0	0
HBD	0	0		0	0			0	0
HBE1	0	0		0	0			0	0
HBEGF	1	1		1.5	0.5			0.450255	0.149932
HBG1	0	0		0	0			0	0
HBG2	0	0		0	0			0	0
HBM	0	0		0	0			0	0
HBP1	21	27		35.5	19			10.656	5.69743
HBQ1	0	0		0	0			0	0
HBS1L	34	82		57.5	58.5			17.2598	17.5421
HBZ	0	0		0	0			0	0
HCAR1	0	1		0	0.5			0	0.149932
HCAR2	0	0		0	0			0	0
HCAR3	0	0		0	0			0	0
HCCAT5	0	0		0	0			0	0
HCCS	10	34		17	24			5.10289	7.19675
HCFC1	0	6		0	4			0	1.19946
HCFC1R1	11	26		19	18.5			5.70323	5.54749
HCFC2	0	6		0	4			0	1.19946
HCG11	2	4		3.5	3			1.0506	0.899594
HCG17	0	2		0	1.5			0	0.449797
HCG18	8	22		14	15.5			4.20238	4.6479
HCG22	0	0		0	0			0	0
HCG23	0	0		0	0			0	0
HCG25	2	2		3.5	1.5			1.0506	0.449797
HCG26	0	0		0	0			0	0
HCG27	0	0		0	0			0	0
HCG4	0	0		0	0			0	0
HCG4B	0	0		0	0			0	0
HCG8	0	2		0	1.5			0	0.449797
HCG9	0	0		0	0			0	0
HCK	0	0		0	0			0	0
HCLS1	0	1		0	0.5			0	0.149932
HCN1	0	0		0	0			0	0
HCN2	0	0		0	0			0	0
HCN3	0	0		0	0			0	0
HCN4	0	0		0	0			0	0
HCP5	3	2		5	1.5			1.50085	0.449797
HCRT	0	0		0	0			0	0
HCRTR1	0	0		0	0			0	0
HCRTR2	0	0		0	0			0	0
HCST	2	4		3.5	3			1.0506	0.899594
HDAC1	64	145		107.5	102.5			32.2683	30.7361
HDAC10	0	0		0	0			0	0
HDAC11	3	2		5	1.5			1.50085	0.449797
HDAC2	179	399		285.25	290			85.6235	86.9607
HDAC3	10	19		17	13.5			5.10289	4.04817
HDAC4	0	0		0	0			0	0
HDAC5	1	3		1.5	2			0.450255	0.599729
HDAC6	3	1		5	0.5			1.50085	0.149932
HDAC7	2	3		3.5	2			1.0506	0.599729
HDAC8	9	32		15.5	22.5			4.65264	6.74695
HDAC9	5	22		8.5	15.5			2.55145	4.6479
HDC	0	0		0	0			0	0
HDDC2	68	140		114.5	99.25			34.3695	29.7616
HDDC3	19	21		32.5	15			9.75553	4.49797
HDGF	36	72		60.5	51			18.1603	15.2931
HDGFL1	0	0		0	0			0	0
HDGFRP2	3	4		5	3			1.50085	0.899594
HDGFRP3	8	20		14	14			4.20238	4.1981
HDHD1	19	56		32.5	40			9.75553	11.9946
HDHD2	5	12		8.5	8.5			2.55145	2.54885
HDHD3	4	21		7	15			2.10119	4.49797
HDLBP	77	168		129	119			38.722	35.6839
HDX	0	0		0	0			0	0
HEATR1	11	13		19	9			5.70323	2.69878
HEATR2	1	5		1.5	3.5			0.450255	1.04953
HEATR3	0	3		0	2			0	0.599729
HEATR4	0	0		0	0			0	0
HEATR5A	6	23		10.5	16			3.15179	4.79783
HEATR5B	1	21		1.5	15			0.450255	4.49797
HEATR6	5	18		8.5	12.5			2.55145	3.74831
HEATR8-TTC4	0	1		0	0.5			0	0.149932
HEBP1	6	12		10.5	8.5			3.15179	2.54885
HEBP2	68	151		114.5	107.5			34.3695	32.2354
HECA	8	32		14	22.5			4.20238	6.74695
HECTD1	5	50		8.5	35.5			2.55145	10.6452
HECTD2	2	0		3.5	0			1.0506	0
HECTD3	2	3		3.5	2			1.0506	0.599729
HECTD4	3	5		5	3.5			1.50085	1.04953
HECW1	1	0		1.5	0			0.450255	0
HECW2	2	4		3.5	3			1.0506	0.899594
HEG1	1	7		1.5	5			0.450255	1.49932
HEIH	8	19		14	13.5			4.20238	4.04817
HELB	0	2		0	1.5			0	0.449797
HELLS	0	13		0	9			0	2.69878
HELQ	9	16		15.5	11			4.65264	3.29851
HELT	0	0		0	0			0	0
HELZ	15	49		26	35			7.80442	10.4953
HELZ2	3	5		5	3.5			1.50085	1.04953
HEMGN	0	0		0	0			0	0
HEMK1	4	11		7	7.5			2.10119	2.24898
HENMT1	0	0		0	0			0	0
HEPACAM	0	0		0	0			0	0
HEPACAM2	0	0		0	0			0	0
HEPH	1	1		1.5	0.5			0.450255	0.149932
HEPHL1	0	0		0	0			0	0
HEPN1	0	0		0	0			0	0
HERC1	5	24		8.5	17			2.55145	5.0977
HERC2	5	11		8.5	7.5			2.55145	2.24898
HERC2P10	0	0		0	0			0	0
HERC2P2	0	4		0	3			0	0.899594
HERC2P3	0	0		0	0			0	0
HERC2P4	1	0		1.5	0			0.450255	0
HERC2P7	2	2		3.5	1.5			1.0506	0.449797
HERC2P9	1	1		1.5	0.5			0.450255	0.149932
HERC3	4	7		7	5			2.10119	1.49932
HERC4	20	82		34	58.5			10.2058	17.5421
HERC5	0	0		0	0			0	0
HERC6	5	9		8.5	6.5			2.55145	1.94912
HERPUD1	21	59		35.5	42			10.656	12.5943
HERPUD2	15	36		26	25.5			7.80442	7.64655
HES1	17	39		29	27.5			8.70493	8.24628
HES2	7	6		12	4			3.60204	1.19946
HES3	0	0		0	0			0	0
HES4	1	0		1.5	0			0.450255	0
HES5	0	0		0	0			0	0
HES6	0	0		0	0			0	0
HES7	0	1		0	0.5			0	0.149932
HESX1	2	2		3.5	1.5			1.0506	0.449797
HEXA	44	103		73.5	73.5			22.0625	22.04
HEXA-AS1	0	0		0	0			0	0
HEXB	14	31		24	22			7.20408	6.59702
HEXDC	0	3		0	2			0	0.599729
HEXIM1	10	22		17	15.5			5.10289	4.6479
HEXIM2	3	1		5	0.5			1.50085	0.149932
HEY1	0	0		0	0			0	0
HEY2	0	0		0	0			0	0
HEYL	0	0		0	0			0	0
HFE	0	3		0	2			0	0.599729
HFE2	0	0		0	0			0	0
HFM1	0	0		0	0			0	0
HGC6.3	0	0		0	0			0	0
HGD	1	1		1.5	0.5			0.450255	0.149932
HGF	0	1		0	0.5			0	0.149932
HGFAC	0	0		0	0			0	0
HGS	22	37		37	26			11.1063	7.79648
HGSNAT	5	14		8.5	10			2.55145	2.99865
HHAT	0	2		0	1.5			0	0.449797
HHATL	0	0		0	0			0	0
HHEX	0	0		0	0			0	0
HHIP	0	0		0	0			0	0
HHIP-AS1	0	0		0	0			0	0
HHIPL1	0	0		0	0			0	0
HHIPL2	0	0		0	0			0	0
HHLA1	0	0		0	0			0	0
HHLA2	0	1		0	0.5			0	0.149932
HHLA3	6	14		10.5	10			3.15179	2.99865
HIAT1	8	30		14	21			4.20238	6.29716
HIATL1	6	19		10.5	13.5			3.15179	4.04817
HIATL2	1	0		1.5	0			0.450255	0
HIBADH	46	107		76.5	76.5			22.963	22.9396
HIBCH	43	99		72	70.5			21.6123	21.1405
HIC1	0	0		0	0			0	0
HIC2	0	1		0	0.5			0	0.149932
HID1	0	2		0	1.5			0	0.449797
HIF1A	0	4		0	3			0	0.899594
HIF1A-AS2	0	0		0	0			0	0
HIF1AN	6	9		10.5	6.5			3.15179	1.94912
HIF3A	1	3		1.5	2			0.450255	0.599729
HIGD1A	229	558		358.5	409.5			107.611	122.795
HIGD1B	0	0		0	0			0	0
HIGD1C	0	0		0	0			0	0
HIGD2A	404	768		631	563.75			189.407	169.049
HIGD2B	0	0		0	0			0	0
HILPDA	10	43		17	30.5			5.10289	9.14587
HILS1	0	0		0	0			0	0
HINFP	6	32		10.5	22.5			3.15179	6.74695
HINT1	1834	3102		2527.5	2407.5			758.68	721.924
HINT2	39	73		65.5	51.5			19.6611	15.443
HINT3	19	58		32.5	41.5			9.75553	12.4444
HIP1	3	5		5	3.5			1.50085	1.04953
HIP1R	1	1		1.5	0.5			0.450255	0.149932
HIPK1	7	14		12	10			3.60204	2.99865
HIPK2	8	25		14	17.5			4.20238	5.24763
HIPK3	22	78		37	55.5			11.1063	16.6425
HIPK4	0	0		0	0			0	0
HIRA	0	2		0	1.5			0	0.449797
HIRIP3	9	6		15.5	4			4.65264	1.19946
HIST1H1A	3	5		5	3.5			1.50085	1.04953
HIST1H1B	0	0		0	0			0	0
HIST1H1C	153	330		245	241			73.5417	72.2674
HIST1H1D	1	14		1.5	10			0.450255	2.99865
HIST1H1E	0	1		0	0.5			0	0.149932
HIST1H1T	0	0		0	0			0	0
HIST1H2AA	0	0		0	0			0	0
HIST1H2AB	0	0		0	0			0	0
HIST1H2AC	1	7		1.5	5			0.450255	1.49932
HIST1H2AD	0	0		0	0			0	0
HIST1H2AE	9	17		15.5	12			4.65264	3.59837
HIST1H2AG	0	2		0	1.5			0	0.449797
HIST1H2AH	0	0		0	0			0	0
HIST1H2AI	0	0		0	0			0	0
HIST1H2AJ	0	0		0	0			0	0
HIST1H2AK	0	0		0	0			0	0
HIST1H2AL	0	0		0	0			0	0
HIST1H2AM	0	2		0	1.5			0	0.449797
HIST1H2APS1	0	0		0	0			0	0
HIST1H2BA	0	0		0	0			0	0
HIST1H2BB	0	0		0	0			0	0
HIST1H2BC	2	2		3.5	1.5			1.0506	0.449797
HIST1H2BD	47	94		78	67			23.4133	20.0909
HIST1H2BE	0	0		0	0			0	0
HIST1H2BF	0	0		0	0			0	0
HIST1H2BG	1	8		1.5	5.5			0.450255	1.64926
HIST1H2BH	5	9		8.5	6.5			2.55145	1.94912
HIST1H2BI	0	1		0	0.5			0	0.149932
HIST1H2BJ	1	1		1.5	0.5			0.450255	0.149932
HIST1H2BK	41	92		69.5	65.5			20.8618	19.6411
HIST1H2BL	0	0		0	0			0	0
HIST1H2BM	0	0		0	0			0	0
HIST1H2BN	0	0		0	0			0	0
HIST1H2BO	0	0		0	0			0	0
HIST1H3A	0	0		0	0			0	0
HIST1H3B	1	0		1.5	0			0.450255	0
HIST1H3C	2	1		3.5	0.5			1.0506	0.149932
HIST1H3D	0	1		0	0.5			0	0.149932
HIST1H3E	2	0		3.5	0			1.0506	0
HIST1H3F	0	0		0	0			0	0
HIST1H3G	0	1		0	0.5			0	0.149932
HIST1H3H	0	0		0	0			0	0
HIST1H3I	0	0		0	0			0	0
HIST1H3J	0	0		0	0			0	0
HIST1H4A	0	0		0	0			0	0
HIST1H4B	0	0		0	0			0	0
HIST1H4C	140	307		225	222.75			67.5383	66.7948
HIST1H4D	0	0		0	0			0	0
HIST1H4E	4	6		7	4			2.10119	1.19946
HIST1H4F	0	0		0	0			0	0
HIST1H4G	0	0		0	0			0	0
HIST1H4H	0	1		0	0.5			0	0.149932
HIST1H4I	0	0		0	0			0	0
HIST1H4J	0	0		0	0			0	0
HIST1H4K	0	0		0	0			0	0
HIST1H4L	0	0		0	0			0	0
HIST2H2AA3	0	0		0	0			0	0
HIST2H2AA4	0	0		0	0			0	0
HIST2H2AB	0	0		0	0			0	0
HIST2H2AC	0	0		0	0			0	0
HIST2H2BA	0	0		0	0			0	0
HIST2H2BC	0	0		0	0			0	0
HIST2H2BE	2	3		3.5	2			1.0506	0.599729
HIST2H2BF	0	0		0	0			0	0
HIST2H3A	0	0		0	0			0	0
HIST2H3C	0	0		0	0			0	0
HIST2H3D	0	0		0	0			0	0
HIST2H4A	0	0		0	0			0	0
HIST2H4B	0	0		0	0			0	0
HIST3H2A	4	5		7	3.5			2.10119	1.04953
HIST3H2BB	1	0		1.5	0			0.450255	0
HIST3H3	0	0		0	0			0	0
HIST4H4	0	0		0	0			0	0
HIVEP1	2	12		3.5	8.5			1.0506	2.54885
HIVEP2	9	4		15.5	3			4.65264	0.899594
HIVEP3	0	2		0	1.5			0	0.449797
HJURP	5	19		8.5	13.5			2.55145	4.04817
HK1	15	21		26	15			7.80442	4.49797
HK2	1	6		1.5	4			0.450255	1.19946
HK3	0	0		0	0			0	0
HKDC1	0	0		0	0			0	0
HKR1	1	3		1.5	2			0.450255	0.599729
HLA-A	34	41		57.5	29			17.2598	8.69607
HLA-B	23	79		39	56			11.7066	16.7924
HLA-C	56	117		95	83.5			28.5162	25.0387
HLA-DMA	5	13		8.5	9			2.55145	2.69878
HLA-DMB	0	0		0	0			0	0
HLA-DOA	0	0		0	0			0	0
HLA-DOB	2	4		3.5	3			1.0506	0.899594
HLA-DPA1	0	1		0	0.5			0	0.149932
HLA-DPB1	0	0		0	0			0	0
HLA-DPB2	0	0		0	0			0	0
HLA-DQA1	0	0		0	0			0	0
HLA-DQA2	0	0		0	0			0	0
HLA-DQB1	0	0		0	0			0	0
HLA-DQB2	0	0		0	0			0	0
HLA-DRA	0	0		0	0			0	0
HLA-DRB1	0	0		0	0			0	0
HLA-DRB3	0	0		0	0			0	0
HLA-DRB4	0	0		0	0			0	0
HLA-DRB5	0	0		0	0			0	0
HLA-DRB6	0	0		0	0			0	0
HLA-E	37	69		62	49			18.6105	14.6934
HLA-F	12	18		21	12.5			6.30357	3.74831
HLA-F-AS1	3	3		5	2			1.50085	0.599729
HLA-G	0	0		0	0			0	0
HLA-H	0	0		0	0			0	0
HLA-J	0	0		0	0			0	0
HLA-L	0	0		0	0			0	0
HLCS	7	3		12	2			3.60204	0.599729
HLF	0	0		0	0			0	0
HLTF	2	6		3.5	4			1.0506	1.19946
HLTF-AS1	0	0		0	0			0	0
HLX	0	0		0	0			0	0
HM13	11	20		19	14			5.70323	4.1981
HM13-AS1	0	0		0	0			0	0
HMBOX1	6	18		10.5	12.5			3.15179	3.74831
HMBS	2	7		3.5	5			1.0506	1.49932
HMCN1	1	3		1.5	2			0.450255	0.599729
HMG20A	15	34		26	24			7.80442	7.19675
HMG20B	2	9		3.5	6.5			1.0506	1.94912
HMGA1	12	28		21	19.5			6.30357	5.84736
HMGA1P7	0	0		0	0			0	0
HMGA2	1	3		1.5	2			0.450255	0.599729
HMGB1	706	1418		1077.5	1059.5			323.433	317.707
HMGB2	551	1697		853.5	1249			256.195	374.531
HMGB3	105	289		171.75	209.5			51.5542	62.8216
HMGB3P1	3	1		5	0.5			1.50085	0.149932
HMGB4	0	0		0	0			0	0
HMGCL	65	185		109	132			32.7185	39.5821
HMGCLL1	0	0		0	0			0	0
HMGCR	21	44		35.5	31			10.656	9.2958
HMGCS1	6	25		10.5	17.5			3.15179	5.24763
HMGCS2	0	0		0	0			0	0
HMGN1	54	120		91	85.5			27.3155	25.6384
HMGN2	100	268		163.5	193.5			49.0778	58.0238
HMGN2P46	0	1		0	0.5			0	0.149932
HMGN3	370	809		580	595.75			174.099	178.644
HMGN4	20	59		34	42			10.2058	12.5943
HMGN5	8	37		14	26			4.20238	7.79648
HMGXB3	0	6		0	4			0	1.19946
HMGXB4	27	75		46	53			13.8078	15.8928
HMHA1	0	9		0	6.5			0	1.94912
HMHB1	0	0		0	0			0	0
HMMR	43	121		72	86			21.6123	25.7884
HMOX1	1	3		1.5	2			0.450255	0.599729
HMOX2	19	41		32.5	29			9.75553	8.69607
HMP19	0	0		0	0			0	0
HMSD	0	0		0	0			0	0
HMX1	0	0		0	0			0	0
HMX2	0	0		0	0			0	0
HMX3	0	0		0	0			0	0
HN1	25	62		42	44			12.6071	13.194
HN1L	16	31		27.5	22			8.25468	6.59702
HNF1A	0	0		0	0			0	0
HNF1A-AS1	0	2		0	1.5			0	0.449797
HNF1B	0	0		0	0			0	0
HNF4A	0	0		0	0			0	0
HNF4G	0	1		0	0.5			0	0.149932
HNMT	9	12		15.5	8.5			4.65264	2.54885
HNRNPA0	10	37		17	26			5.10289	7.79648
HNRNPA1	1108	2660		1645.5	2040.2			493.93	611.784
HNRNPA1L2	2	2		3.5	1.5			1.0506	0.449797
HNRNPA1P10	0	0		0	0			0	0
HNRNPA1P33	0	0		0	0			0	0
HNRNPA2B1	264	675		416.75	500.75			125.096	150.157
HNRNPA3	26	96		44	68			13.2075	20.3908
HNRNPA3P1	0	0		0	0			0	0
HNRNPAB	16	42		27.5	29.5			8.25468	8.846
HNRNPC	766	1380		1181	1035.5			354.501	310.51
HNRNPCL1	0	0		0	0			0	0
HNRNPCP5	0	0		0	0			0	0
HNRNPD	8	14		14	10			4.20238	2.99865
HNRNPDL	136	383		219.5	278.5			65.8873	83.5123
HNRNPF	85	245		142.5	176			42.7742	52.7762
HNRNPH1	101	294		164.5	213			49.378	63.8712
HNRNPH2	1	0		1.5	0			0.450255	0
HNRNPH3	60	173		101.5	123.5			30.4673	37.0333
HNRNPK	394	903		613	665.5			184.004	199.56
HNRNPKP3	0	0		0	0			0	0
HNRNPL	21	57		35.5	40.5			10.656	12.1445
HNRNPLL	4	7		7	5			2.10119	1.49932
HNRNPM	66	188		110.75	134			33.2438	40.1819
HNRNPR	58	164		98	116.5			29.4167	34.9342
HNRNPU	69	215		116	154.5			34.8197	46.3291
HNRNPU-AS1	2	10		3.5	7			1.0506	2.09905
HNRNPUL1	26	45		44	32			13.2075	9.59567
HNRNPUL2	2	3		3.5	2			1.0506	0.599729
HNRNPUL2-BSCL2	0	0		0	0			0	0
HOGA1	1	4		1.5	3			0.450255	0.899594
HOMER1	2	2		3.5	1.5			1.0506	0.449797
HOMER2	3	3		5	2			1.50085	0.599729
HOMER3	6	9		10.5	6.5			3.15179	1.94912
HOMEZ	6	14		10.5	10			3.15179	2.99865
HOOK1	5	19		8.5	13.5			2.55145	4.04817
HOOK2	10	3		17	2			5.10289	0.599729
HOOK3	17	43		29	30.5			8.70493	9.14587
HOPX	30	55		51	39			15.3087	11.6947
HORMAD1	0	0		0	0			0	0
HORMAD2	0	0		0	0			0	0
HOTAIR	2	1		3.5	0.5			1.0506	0.149932
HOTAIRM1	14	20		24	14			7.20408	4.1981
HOTTIP	0	0		0	0			0	0
HOXA-AS3	1	0		1.5	0			0.450255	0
HOXA-AS4	0	0		0	0			0	0
HOXA1	2	1		3.5	0.5			1.0506	0.149932
HOXA10	3	13		5	9			1.50085	2.69878
HOXA10-HOXA9	0	0		0	0			0	0
HOXA11	0	0		0	0			0	0
HOXA11-AS	0	0		0	0			0	0
HOXA13	0	0		0	0			0	0
HOXA2	0	4		0	3			0	0.899594
HOXA3	5	20		8.5	14			2.55145	4.1981
HOXA4	2	2		3.5	1.5			1.0506	0.449797
HOXA5	21	34		35.5	24			10.656	7.19675
HOXA6	0	1		0	0.5			0	0.149932
HOXA7	3	8		5	5.5			1.50085	1.64926
HOXA9	0	0		0	0			0	0
HOXB-AS1	0	1		0	0.5			0	0.149932
HOXB-AS3	0	0		0	0			0	0
HOXB-AS5	0	0		0	0			0	0
HOXB1	0	0		0	0			0	0
HOXB13	0	0		0	0			0	0
HOXB2	1	1		1.5	0.5			0.450255	0.149932
HOXB3	0	2		0	1.5			0	0.449797
HOXB4	0	0		0	0			0	0
HOXB5	0	0		0	0			0	0
HOXB6	0	0		0	0			0	0
HOXB7	0	0		0	0			0	0
HOXB8	0	0		0	0			0	0
HOXB9	0	0		0	0			0	0
HOXC-AS5	2	3		3.5	2			1.0506	0.599729
HOXC10	0	0		0	0			0	0
HOXC11	0	2		0	1.5			0	0.449797
HOXC12	0	0		0	0			0	0
HOXC13	1	4		1.5	3			0.450255	0.899594
HOXC4	0	0		0	0			0	0
HOXC5	0	4		0	3			0	0.899594
HOXC6	0	2		0	1.5			0	0.449797
HOXC8	0	0		0	0			0	0
HOXC9	11	47		19	33.5			5.70323	10.0455
HOXD-AS1	0	0		0	0			0	0
HOXD-AS2	0	0		0	0			0	0
HOXD1	0	0		0	0			0	0
HOXD10	0	0		0	0			0	0
HOXD11	0	0		0	0			0	0
HOXD12	0	0		0	0			0	0
HOXD13	0	0		0	0			0	0
HOXD3	0	0		0	0			0	0
HOXD4	0	0		0	0			0	0
HOXD8	0	0		0	0			0	0
HOXD9	0	0		0	0			0	0
HP	0	0		0	0			0	0
HP07349	2	1		3.5	0.5			1.0506	0.149932
HP1BP3	56	112		95	80.5			28.5162	24.1391
HPCA	0	0		0	0			0	0
HPCAL1	3	9		5	6.5			1.50085	1.94912
HPCAL4	0	0		0	0			0	0
HPD	1	0		1.5	0			0.450255	0
HPDL	0	0		0	0			0	0
HPGD	1	7		1.5	5			0.450255	1.49932
HPGDS	0	0		0	0			0	0
HPN	0	0		0	0			0	0
HPN-AS1	0	2		0	1.5			0	0.449797
HPR	0	0		0	0			0	0
HPRT1	34	103		57.5	73.5			17.2598	22.04
HPS1	9	37		15.5	26			4.65264	7.79648
HPS3	2	5		3.5	3.5			1.0506	1.04953
HPS4	10	21		17	15			5.10289	4.49797
HPS5	26	69		44	49			13.2075	14.6934
HPS6	0	2		0	1.5			0	0.449797
HPSE	10	17		17	12			5.10289	3.59837
HPSE2	0	0		0	0			0	0
HPVC1	0	0		0	0			0	0
HPX	0	0		0	0			0	0
HPYR1	0	0		0	0			0	0
HR	1	0		1.5	0			0.450255	0
HRAS	6	9		10.5	6.5			3.15179	1.94912
HRASLS	0	0		0	0			0	0
HRASLS2	10	14		17	10			5.10289	2.99865
HRASLS5	0	0		0	0			0	0
HRC	0	0		0	0			0	0
HRCT1	1	0		1.5	0			0.450255	0
HRG	0	0		0	0			0	0
HRH1	3	6		5	4			1.50085	1.19946
HRH2	0	0		0	0			0	0
HRH3	0	0		0	0			0	0
HRH4	2	2		3.5	1.5			1.0506	0.449797
HRK	0	2		0	1.5			0	0.449797
HRNR	0	0		0	0			0	0
HRSP12	90	235		149.5	169.5			44.8754	50.827
HS1BP3	2	6		3.5	4			1.0506	1.19946
HS2ST1	4	11		7	7.5			2.10119	2.24898
HS3ST1	4	5		7	3.5			2.10119	1.04953
HS3ST2	0	0		0	0			0	0
HS3ST3A1	0	1		0	0.5			0	0.149932
HS3ST3B1	0	0		0	0			0	0
HS3ST4	0	0		0	0			0	0
HS3ST5	0	0		0	0			0	0
HS3ST6	0	0		0	0			0	0
HS6ST1	2	3		3.5	2			1.0506	0.599729
HS6ST2	5	1		8.5	0.5			2.55145	0.149932
HS6ST2-AS1	0	0		0	0			0	0
HS6ST3	0	0		0	0			0	0
HSBP1	317	719		490	529.5			147.083	158.778
HSBP1L1	21	38		35.5	27			10.656	8.09634
HSCB	20	21		34	15			10.2058	4.49797
HSD11B1	1	2		1.5	1.5			0.450255	0.449797
HSD11B1L	0	0		0	0			0	0
HSD11B2	0	0		0	0			0	0
HSD17B1	1	5		1.5	3.5			0.450255	1.04953
HSD17B10	21	31		35.5	22			10.656	6.59702
HSD17B11	19	48		32.5	34			9.75553	10.1954
HSD17B12	31	109		52.5	78			15.7589	23.3894
HSD17B13	3	2		5	1.5			1.50085	0.449797
HSD17B14	0	0		0	0			0	0
HSD17B2	1	2		1.5	1.5			0.450255	0.449797
HSD17B3	0	0		0	0			0	0
HSD17B4	32	101		54	72			16.2092	21.5902
HSD17B6	0	1		0	0.5			0	0.149932
HSD17B7	12	22		21	15.5			6.30357	4.6479
HSD17B7P2	0	2		0	1.5			0	0.449797
HSD17B8	7	7		12	5			3.60204	1.49932
HSD3B1	0	0		0	0			0	0
HSD3B2	0	0		0	0			0	0
HSD3B7	0	3		0	2			0	0.599729
HSD3BP4	0	0		0	0			0	0
HSD52	0	0		0	0			0	0
HSDL1	6	11		10.5	7.5			3.15179	2.24898
HSDL2	45	83		75	59			22.5128	17.692
HSF1	0	2		0	1.5			0	0.449797
HSF2	18	28		31	19.5			9.30527	5.84736
HSF2BP	3	4		5	3			1.50085	0.899594
HSF4	0	0		0	0			0	0
HSF5	0	0		0	0			0	0
HSFX1	0	0		0	0			0	0
HSFX2	0	0		0	0			0	0
HSFY1	0	0		0	0			0	0
HSFY1P1	0	0		0	0			0	0
HSFY2	0	0		0	0			0	0
HSH2D	1	3		1.5	2			0.450255	0.599729
HSP90AA1	701	1596		1059.5	1181			318.03	354.14
HSP90AB1	1492	3036		2111	2341			633.659	701.983
HSP90AB4P	0	4		0	3			0	0.899594
HSP90B1	233	509		365.25	375			109.637	112.449
HSP90B2P	0	0		0	0			0	0
HSPA12A	1	2		1.5	1.5			0.450255	0.449797
HSPA12B	0	0		0	0			0	0
HSPA13	7	16		12	11			3.60204	3.29851
HSPA14	25	32		42	22.5			12.6071	6.74695
HSPA1A	1	5		1.5	3.5			0.450255	1.04953
HSPA1B	0	3		0	2			0	0.599729
HSPA1L	0	1		0	0.5			0	0.149932
HSPA2	0	0		0	0			0	0
HSPA4	17	45		29	32			8.70493	9.59567
HSPA4L	9	42		15.5	29.5			4.65264	8.846
HSPA5	34	132		57.5	93.5			17.2598	28.0373
HSPA6	0	1		0	0.5			0	0.149932
HSPA7	0	0		0	0			0	0
HSPA8	1070	2117		1583.5	1606			475.319	481.583
HSPA9	39	108		65.5	77			19.6611	23.0896
HSPB1	144	338		230	246.25			69.0391	73.8417
HSPB11	66	137		110.75	97.5			33.2438	29.2368
HSPB2	0	1		0	0.5			0	0.149932
HSPB2-C11orf52	0	0		0	0			0	0
HSPB3	0	0		0	0			0	0
HSPB6	1	0		1.5	0			0.450255	0
HSPB7	0	0		0	0			0	0
HSPB8	2	1		3.5	0.5			1.0506	0.149932
HSPB9	0	0		0	0			0	0
HSPBAP1	1	2		1.5	1.5			0.450255	0.449797
HSPBP1	6	12		10.5	8.5			3.15179	2.54885
HSPD1	1254	3183		1856	2494			557.116	747.862
HSPE1	159	358		254	260.75			76.2432	78.1897
HSPE1-MOB4	0	2		0	1.5			0	0.449797
HSPG2	0	1		0	0.5			0	0.149932
HSPH1	16	42		27.5	29.5			8.25468	8.846
HTATIP2	51	88		85.25	62.5			25.5895	18.7415
HTATSF1	20	58		34	41.5			10.2058	12.4444
HTATSF1P2	1	0		1.5	0			0.450255	0
HTN1	0	0		0	0			0	0
HTN3	0	0		0	0			0	0
HTR1A	0	0		0	0			0	0
HTR1B	0	0		0	0			0	0
HTR1D	0	2		0	1.5			0	0.449797
HTR1E	0	0		0	0			0	0
HTR1F	0	0		0	0			0	0
HTR2A	0	0		0	0			0	0
HTR2A-AS1	0	0		0	0			0	0
HTR2B	3	3		5	2			1.50085	0.599729
HTR2C	0	0		0	0			0	0
HTR3A	1	2		1.5	1.5			0.450255	0.449797
HTR3B	0	0		0	0			0	0
HTR3C	0	0		0	0			0	0
HTR3D	0	0		0	0			0	0
HTR3E	0	0		0	0			0	0
HTR4	0	0		0	0			0	0
HTR5A	0	0		0	0			0	0
HTR6	0	0		0	0			0	0
HTR7	0	0		0	0			0	0
HTR7P1	0	0		0	0			0	0
HTRA1	3	11		5	7.5			1.50085	2.24898
HTRA2	3	1		5	0.5			1.50085	0.149932
HTRA3	0	0		0	0			0	0
HTRA4	0	0		0	0			0	0
HTT	1	3		1.5	2			0.450255	0.599729
HTT-AS1	0	0		0	0			0	0
HULC	0	0		0	0			0	0
HUNK	0	1		0	0.5			0	0.149932
HUS1	21	59		35.5	42			10.656	12.5943
HUS1B	0	0		0	0			0	0
HUWE1	11	40		19	28			5.70323	8.39621
HVCN1	0	0		0	0			0	0
HYAL1	0	0		0	0			0	0
HYAL2	8	22		14	15.5			4.20238	4.6479
HYAL3	3	0		5	0			1.50085	0
HYAL4	1	2		1.5	1.5			0.450255	0.449797
HYALP1	0	0		0	0			0	0
HYDIN	2	2		3.5	1.5			1.0506	0.449797
HYDIN2	9	40		15.5	28			4.65264	8.39621
HYI	1	1		1.5	0.5			0.450255	0.149932
HYKK	0	7		0	5			0	1.49932
HYLS1	28	56		48	40			14.4082	11.9946
HYMAI	0	2		0	1.5			0	0.449797
HYOU1	2	4		3.5	3			1.0506	0.899594
HYPK	0	0		0	0			0	0
IAH1	72	155		121.5	110.5			36.4707	33.135
IAPP	1	4		1.5	3			0.450255	0.899594
IARS	15	57		26	40.5			7.80442	12.1445
IARS2	60	158		101.5	112.5			30.4673	33.7348
IBA57	8	18		14	12.5			4.20238	3.74831
IBSP	0	0		0	0			0	0
IBTK	11	32		19	22.5			5.70323	6.74695
ICA1	19	41		32.5	29			9.75553	8.69607
ICA1L	3	9		5	6.5			1.50085	1.94912
ICAM1	1	2		1.5	1.5			0.450255	0.449797
ICAM2	0	0		0	0			0	0
ICAM3	4	9		7	6.5			2.10119	1.94912
ICAM4	0	1		0	0.5			0	0.149932
ICAM5	0	0		0	0			0	0
ICK	7	28		12	19.5			3.60204	5.84736
ICMT	5	19		8.5	13.5			2.55145	4.04817
ICOS	0	0		0	0			0	0
ICOSLG	0	0		0	0			0	0
ICT1	17	35		29	24.5			8.70493	7.34668
ID1	8	12		14	8.5			4.20238	2.54885
ID2	23	42		39	29.5			11.7066	8.846
ID3	104	218		169.5	156.5			50.8788	46.9288
ID4	0	0		0	0			0	0
IDE	7	16		12	11			3.60204	3.29851
IDH1	463	1171		717.5	873			215.372	261.782
IDH1-AS1	2	2		3.5	1.5			1.0506	0.449797
IDH2	2	7		3.5	5			1.0506	1.49932
IDH3A	55	126		93	89.5			27.9158	26.8379
IDH3B	20	41		34	29			10.2058	8.69607
IDH3G	20	27		34	19			10.2058	5.69743
IDI1	65	151		109	107.5			32.7185	32.2354
IDI2	3	1		5	0.5			1.50085	0.149932
IDI2-AS1	0	0		0	0			0	0
IDNK	7	11		12	7.5			3.60204	2.24898
IDO1	14	44		24	31			7.20408	9.2958
IDO2	0	0		0	0			0	0
IDS	21	56		35.5	40			10.656	11.9946
IDUA	0	0		0	0			0	0
IER2	11	11		19	7.5			5.70323	2.24898
IER3	5	20		8.5	14			2.55145	4.1981
IER3IP1	161	347		259	253			77.7441	75.8657
IER5	43	46		72	32.5			21.6123	9.7456
IER5L	11	27		19	19			5.70323	5.69743
IFFO1	0	0		0	0			0	0
IFFO2	0	2		0	1.5			0	0.449797
IFI16	337	858		521.5	631			156.539	189.215
IFI27	116	202		190	144			57.0323	43.1805
IFI27L1	18	43		31	30.5			9.30527	9.14587
IFI27L2	65	80		109	57			32.7185	17.0923
IFI30	15	46		26	32.5			7.80442	9.7456
IFI35	3	8		5	5.5			1.50085	1.64926
IFI44	48	133		79.5	94.5			23.8635	28.3372
IFI44L	12	29		21	20.5			6.30357	6.14722
IFI6	7	20		12	14			3.60204	4.1981
IFIH1	4	21		7	15			2.10119	4.49797
IFIT1	87	182		145	129.5			43.5247	38.8325
IFIT1B	0	0		0	0			0	0
IFIT2	187	514		297.75	378			89.3757	113.349
IFIT3	112	229		183.5	165.5			55.0812	49.6276
IFIT5	20	30		34	21			10.2058	6.29716
IFITM1	80	153		133.75	109			40.1478	32.6852
IFITM10	2	11		3.5	7.5			1.0506	2.24898
IFITM2	184	488		293	358.5			87.9499	107.501
IFITM3	292	574		464	420			139.279	125.943
IFITM4P	0	0		0	0			0	0
IFITM5	0	0		0	0			0	0
IFLTD1	0	0		0	0			0	0
IFNA1	0	0		0	0			0	0
IFNA10	0	0		0	0			0	0
IFNA13	0	0		0	0			0	0
IFNA14	0	0		0	0			0	0
IFNA16	0	0		0	0			0	0
IFNA17	0	0		0	0			0	0
IFNA2	0	0		0	0			0	0
IFNA21	0	0		0	0			0	0
IFNA22P	0	0		0	0			0	0
IFNA4	0	0		0	0			0	0
IFNA5	0	0		0	0			0	0
IFNA6	0	0		0	0			0	0
IFNA7	0	0		0	0			0	0
IFNA8	0	0		0	0			0	0
IFNAR1	36	106		60.5	75.5			18.1603	22.6398
IFNAR2	1	4		1.5	3			0.450255	0.899594
IFNB1	0	0		0	0			0	0
IFNE	0	0		0	0			0	0
IFNG	0	0		0	0			0	0
IFNGR1	66	169		110.75	120			33.2438	35.9837
IFNGR2	11	31		19	22			5.70323	6.59702
IFNK	0	0		0	0			0	0
IFNL1	0	1		0	0.5			0	0.149932
IFNL2	0	0		0	0			0	0
IFNL3	0	0		0	0			0	0
IFNL4	0	0		0	0			0	0
IFNLR1	1	8		1.5	5.5			0.450255	1.64926
IFNW1	0	0		0	0			0	0
IFRD1	29	64		49.5	45.5			14.8584	13.6438
IFRD2	0	4		0	3			0	0.899594
IFT122	8	15		14	10.5			4.20238	3.14858
IFT140	0	4		0	3			0	0.899594
IFT172	109	174		178.5	124			53.5804	37.1832
IFT20	13	21		22.5	15			6.75383	4.49797
IFT27	8	13		14	9			4.20238	2.69878
IFT43	81	129		135.75	91.5			40.7481	27.4376
IFT46	23	41		39	29			11.7066	8.69607
IFT52	46	64		76.5	45.5			22.963	13.6438
IFT57	17	39		29	27.5			8.70493	8.24628
IFT74	44	128		73.5	91			22.0625	27.2877
IFT80	17	28		29	19.5			8.70493	5.84736
IFT81	29	45		49.5	32			14.8584	9.59567
IFT88	25	53		42	37.5			12.6071	11.2449
IGBP1	166	358		264	260.75			79.2449	78.1897
IGBP1P1	0	0		0	0			0	0
IGDCC3	0	0		0	0			0	0
IGDCC4	0	0		0	0			0	0
IGF1	4	2		7	1.5			2.10119	0.449797
IGF1R	5	15		8.5	10.5			2.55145	3.14858
IGF2	0	0		0	0			0	0
IGF2-AS	0	0		0	0			0	0
IGF2BP1	0	0		0	0			0	0
IGF2BP2	8	20		14	14			4.20238	4.1981
IGF2BP3	16	36		27.5	25.5			8.25468	7.64655
IGF2R	6	18		10.5	12.5			3.15179	3.74831
IGFALS	0	0		0	0			0	0
IGFBP1	0	0		0	0			0	0
IGFBP2	0	1		0	0.5			0	0.149932
IGFBP3	105	200		171.75	142.5			51.5542	42.7307
IGFBP4	3	6		5	4			1.50085	1.19946
IGFBP5	6	10		10.5	7			3.15179	2.09905
IGFBP6	17	34		29	24			8.70493	7.19675
IGFBP7	38	49		63.5	35			19.0608	10.4953
IGFBPL1	1	0		1.5	0			0.450255	0
IGFL1	6	15		10.5	10.5			3.15179	3.14858
IGFL2	1	0		1.5	0			0.450255	0
IGFL3	0	0		0	0			0	0
IGFL4	0	0		0	0			0	0
IGFLR1	2	2		3.5	1.5			1.0506	0.449797
IGFN1	0	0		0	0			0	0
IGHMBP2	0	1		0	0.5			0	0.149932
IGIP	0	3		0	2			0	0.599729
IGJ	0	1		0	0.5			0	0.149932
IGLL1	0	0		0	0			0	0
IGLL3P	0	0		0	0			0	0
IGLL5	0	0		0	0			0	0
IGLON5	0	0		0	0			0	0
IGSF1	0	0		0	0			0	0
IGSF10	0	0		0	0			0	0
IGSF11	0	0		0	0			0	0
IGSF11-AS1	0	0		0	0			0	0
IGSF21	0	0		0	0			0	0
IGSF22	0	0		0	0			0	0
IGSF23	0	1		0	0.5			0	0.149932
IGSF3	1	6		1.5	4			0.450255	1.19946
IGSF5	0	0		0	0			0	0
IGSF6	0	0		0	0			0	0
IGSF8	1	7		1.5	5			0.450255	1.49932
IGSF9	1	1		1.5	0.5			0.450255	0.149932
IGSF9B	0	0		0	0			0	0
IHH	0	0		0	0			0	0
IK	224	554		351	407			105.36	122.045
IKBIP	6	8		10.5	5.5			3.15179	1.64926
IKBKAP	3	11		5	7.5			1.50085	2.24898
IKBKB	5	4		8.5	3			2.55145	0.899594
IKBKE	5	21		8.5	15			2.55145	4.49797
IKBKG	2	7		3.5	5			1.0506	1.49932
IKZF1	0	0		0	0			0	0
IKZF2	11	19		19	13.5			5.70323	4.04817
IKZF3	6	14		10.5	10			3.15179	2.99865
IKZF4	0	1		0	0.5			0	0.149932
IKZF5	5	29		8.5	20.5			2.55145	6.14722
IL10	3	2		5	1.5			1.50085	0.449797
IL10RA	0	0		0	0			0	0
IL10RB	18	41		31	29			9.30527	8.69607
IL10RB-AS1	0	0		0	0			0	0
IL11	2	7		3.5	5			1.0506	1.49932
IL11RA	0	0		0	0			0	0
IL12A	0	0		0	0			0	0
IL12B	2	1		3.5	0.5			1.0506	0.149932
IL12RB1	0	1		0	0.5			0	0.149932
IL12RB2	0	0		0	0			0	0
IL13	0	0		0	0			0	0
IL13RA1	10	21		17	15			5.10289	4.49797
IL13RA2	0	0		0	0			0	0
IL15	2	4		3.5	3			1.0506	0.899594
IL15RA	2	4		3.5	3			1.0506	0.899594
IL16	0	0		0	0			0	0
IL17A	0	0		0	0			0	0
IL17B	0	0		0	0			0	0
IL17C	0	0		0	0			0	0
IL17D	0	0		0	0			0	0
IL17F	0	0		0	0			0	0
IL17RA	2	6		3.5	4			1.0506	1.19946
IL17RB	1	1		1.5	0.5			0.450255	0.149932
IL17RC	3	0		5	0			1.50085	0
IL17RD	2	6		3.5	4			1.0506	1.19946
IL17RE	3	0		5	0			1.50085	0
IL17REL	0	0		0	0			0	0
IL18	242	509		377	375			113.164	112.449
IL18BP	0	0		0	0			0	0
IL18R1	0	2		0	1.5			0	0.449797
IL18RAP	0	0		0	0			0	0
IL19	9	17		15.5	12			4.65264	3.59837
IL1A	1	1		1.5	0.5			0.450255	0.149932
IL1B	0	0		0	0			0	0
IL1F10	0	0		0	0			0	0
IL1R1	1	7		1.5	5			0.450255	1.49932
IL1R2	0	1		0	0.5			0	0.149932
IL1RAP	5	9		8.5	6.5			2.55145	1.94912
IL1RAPL1	0	0		0	0			0	0
IL1RAPL2	0	1		0	0.5			0	0.149932
IL1RL1	0	0		0	0			0	0
IL1RL2	1	0		1.5	0			0.450255	0
IL1RN	5	16		8.5	11			2.55145	3.29851
IL2	0	0		0	0			0	0
IL20	3	9		5	6.5			1.50085	1.94912
IL20RA	0	0		0	0			0	0
IL20RB	66	119		110.75	85			33.2438	25.4885
IL21	0	0		0	0			0	0
IL21R	0	0		0	0			0	0
IL21R-AS1	0	0		0	0			0	0
IL22	0	0		0	0			0	0
IL22RA1	0	0		0	0			0	0
IL22RA2	0	0		0	0			0	0
IL23A	0	0		0	0			0	0
IL23R	0	0		0	0			0	0
IL24	0	0		0	0			0	0
IL25	1	0		1.5	0			0.450255	0
IL26	0	0		0	0			0	0
IL27	0	0		0	0			0	0
IL27RA	0	1		0	0.5			0	0.149932
IL2RA	0	0		0	0			0	0
IL2RB	0	0		0	0			0	0
IL2RG	0	0		0	0			0	0
IL3	0	0		0	0			0	0
IL31	0	0		0	0			0	0
IL31RA	1	1		1.5	0.5			0.450255	0.149932
IL32	0	1		0	0.5			0	0.149932
IL33	2	1		3.5	0.5			1.0506	0.149932
IL34	0	0		0	0			0	0
IL36A	0	0		0	0			0	0
IL36B	0	0		0	0			0	0
IL36G	0	0		0	0			0	0
IL36RN	0	2		0	1.5			0	0.449797
IL37	0	0		0	0			0	0
IL3RA	0	0		0	0			0	0
IL4	0	0		0	0			0	0
IL4I1	0	2		0	1.5			0	0.449797
IL4R	2	2		3.5	1.5			1.0506	0.449797
IL5	0	0		0	0			0	0
IL5RA	0	0		0	0			0	0
IL6	0	3		0	2			0	0.599729
IL6R	1	4		1.5	3			0.450255	0.899594
IL6ST	7	23		12	16			3.60204	4.79783
IL7	2	7		3.5	5			1.0506	1.49932
IL7R	5	10		8.5	7			2.55145	2.09905
IL8	17	35		29	24.5			8.70493	7.34668
IL9	0	0		0	0			0	0
IL9R	0	0		0	0			0	0
ILDR1	0	2		0	1.5			0	0.449797
ILDR2	0	1		0	0.5			0	0.149932
ILF2	292	636		464	464			139.279	139.137
ILF3	20	58		34	41.5			10.2058	12.4444
ILF3-AS1	13	24		22.5	17			6.75383	5.0977
ILK	20	65		34	46			10.2058	13.7938
ILKAP	1	1		1.5	0.5			0.450255	0.149932
ILVBL	6	9		10.5	6.5			3.15179	1.94912
IMMP1L	25	53		42	37.5			12.6071	11.2449
IMMP2L	53	130		89.5	92.5			26.8652	27.7375
IMMT	41	114		69.5	81.5			20.8618	24.439
IMP3	27	61		46	43.5			13.8078	13.0441
IMP4	6	21		10.5	15			3.15179	4.49797
IMPA1	26	57		44	40.5			13.2075	12.1445
IMPA2	1	4		1.5	3			0.450255	0.899594
IMPACT	9	22		15.5	15.5			4.65264	4.6479
IMPAD1	8	27		14	19			4.20238	5.69743
IMPDH1	2	5		3.5	3.5			1.0506	1.04953
IMPDH2	500	1047		774	771.75			232.332	231.42
IMPG1	0	0		0	0			0	0
IMPG2	1	3		1.5	2			0.450255	0.599729
INA	0	0		0	0			0	0
INADL	18	54		31	38.5			9.30527	11.5448
INCA1	0	1		0	0.5			0	0.149932
INCENP	1	0		1.5	0			0.450255	0
INE1	2	0		3.5	0			1.0506	0
INE2	0	1		0	0.5			0	0.149932
INF2	5	8		8.5	5.5			2.55145	1.64926
ING1	2	2		3.5	1.5			1.0506	0.449797
ING2	2	9		3.5	6.5			1.0506	1.94912
ING3	30	62		51	44			15.3087	13.194
ING4	16	65		27.5	46			8.25468	13.7938
ING5	4	2		7	1.5			2.10119	0.449797
INGX	0	1		0	0.5			0	0.149932
INHA	0	0		0	0			0	0
INHBA	29	98		49.5	69.5			14.8584	20.8406
INHBA-AS1	1	2		1.5	1.5			0.450255	0.449797
INHBB	0	8		0	5.5			0	1.64926
INHBC	0	0		0	0			0	0
INHBE	1	1		1.5	0.5			0.450255	0.149932
INIP	9	24		15.5	17			4.65264	5.0977
INMT	3	10		5	7			1.50085	2.09905
INMT-FAM188B	0	0		0	0			0	0
INO80	4	10		7	7			2.10119	2.09905
INO80B	0	0		0	0			0	0
INO80B-WBP1	0	0		0	0			0	0
INO80C	12	17		21	12			6.30357	3.59837
INO80D	5	15		8.5	10.5			2.55145	3.14858
INO80E	0	2		0	1.5			0	0.449797
INPP1	7	26		12	18.5			3.60204	5.54749
INPP4A	2	4		3.5	3			1.0506	0.899594
INPP4B	68	173		114.5	123.5			34.3695	37.0333
INPP5A	1	2		1.5	1.5			0.450255	0.449797
INPP5B	2	9		3.5	6.5			1.0506	1.94912
INPP5D	0	2		0	1.5			0	0.449797
INPP5E	1	1		1.5	0.5			0.450255	0.149932
INPP5F	1	7		1.5	5			0.450255	1.49932
INPP5J	0	0		0	0			0	0
INPP5K	3	8		5	5.5			1.50085	1.64926
INPPL1	1	3		1.5	2			0.450255	0.599729
INS	0	0		0	0			0	0
INS-IGF2	0	0		0	0			0	0
INSC	0	1		0	0.5			0	0.149932
INSIG1	8	13		14	9			4.20238	2.69878
INSIG2	24	56		40.5	40			12.1569	11.9946
INSL3	0	0		0	0			0	0
INSL4	5	7		8.5	5			2.55145	1.49932
INSL5	0	0		0	0			0	0
INSL6	0	0		0	0			0	0
INSM1	0	0		0	0			0	0
INSM2	0	0		0	0			0	0
INSR	11	21		19	15			5.70323	4.49797
INSRR	0	0		0	0			0	0
INTS1	1	7		1.5	5			0.450255	1.49932
INTS10	19	48		32.5	34			9.75553	10.1954
INTS12	33	70		56	49.5			16.8095	14.8433
INTS2	3	4		5	3			1.50085	0.899594
INTS3	0	3		0	2			0	0.599729
INTS4	9	28		15.5	19.5			4.65264	5.84736
INTS4L2	0	0		0	0			0	0
INTS5	3	6		5	4			1.50085	1.19946
INTS6	1	10		1.5	7			0.450255	2.09905
INTS6-AS1	1	2		1.5	1.5			0.450255	0.449797
INTS7	20	49		34	35			10.2058	10.4953
INTS8	16	36		27.5	25.5			8.25468	7.64655
INTS9	2	20		3.5	14			1.0506	4.1981
INTU	9	16		15.5	11			4.65264	3.29851
INVS	0	1		0	0.5			0	0.149932
IP6K1	1	4		1.5	3			0.450255	0.899594
IP6K2	28	74		48	52.5			14.4082	15.7429
IP6K3	0	0		0	0			0	0
IPCEF1	0	0		0	0			0	0
IPMK	3	5		5	3.5			1.50085	1.04953
IPO11	0	0		0	0			0	0
IPO11-LRRC70	0	0		0	0			0	0
IPO13	4	2		7	1.5			2.10119	0.449797
IPO4	14	24		24	17			7.20408	5.0977
IPO5	52	130		87.5	92.5			26.2649	27.7375
IPO7	23	68		39	48			11.7066	14.3935
IPO8	2	5		3.5	3.5			1.0506	1.04953
IPO9	13	37		22.5	26			6.75383	7.79648
IPP	5	22		8.5	15.5			2.55145	4.6479
IPPK	0	0		0	0			0	0
IPW	0	1		0	0.5			0	0.149932
IQCA1	0	0		0	0			0	0
IQCB1	16	46		27.5	32.5			8.25468	9.7456
IQCC	1	4		1.5	3			0.450255	0.899594
IQCD	1	5		1.5	3.5			0.450255	1.04953
IQCE	6	16		10.5	11			3.15179	3.29851
IQCF1	0	0		0	0			0	0
IQCF2	0	0		0	0			0	0
IQCF3	0	0		0	0			0	0
IQCF4	0	0		0	0			0	0
IQCF5	0	0		0	0			0	0
IQCF6	0	0		0	0			0	0
IQCG	5	9		8.5	6.5			2.55145	1.94912
IQCH	0	3		0	2			0	0.599729
IQCH-AS1	3	10		5	7			1.50085	2.09905
IQCJ	0	0		0	0			0	0
IQCJ-SCHIP1	0	0		0	0			0	0
IQCK	22	32		37	22.5			11.1063	6.74695
IQGAP1	83	173		138	123.5			41.4235	37.0333
IQGAP2	27	45		46	32			13.8078	9.59567
IQGAP3	2	24		3.5	17			1.0506	5.0977
IQSEC1	1	2		1.5	1.5			0.450255	0.449797
IQSEC2	3	2		5	1.5			1.50085	0.449797
IQSEC3	0	0		0	0			0	0
IQUB	0	1		0	0.5			0	0.149932
IRAK1	2	6		3.5	4			1.0506	1.19946
IRAK1BP1	2	7		3.5	5			1.0506	1.49932
IRAK2	0	1		0	0.5			0	0.149932
IRAK3	3	3		5	2			1.50085	0.599729
IRAK4	15	43		26	30.5			7.80442	9.14587
IREB2	6	12		10.5	8.5			3.15179	2.54885
IRF1	15	51		26	36			7.80442	10.7951
IRF2	70	136		118.5	96.5			35.5702	28.9369
IRF2BP1	0	0		0	0			0	0
IRF2BP2	47	148		78	105			23.4133	31.4858
IRF2BPL	0	6		0	4			0	1.19946
IRF3	4	16		7	11			2.10119	3.29851
IRF4	0	0		0	0			0	0
IRF5	2	2		3.5	1.5			1.0506	0.449797
IRF6	18	61		31	43.5			9.30527	13.0441
IRF7	2	13		3.5	9			1.0506	2.69878
IRF8	0	0		0	0			0	0
IRF9	26	45		44	32			13.2075	9.59567
IRG1	0	0		0	0			0	0
IRGC	0	0		0	0			0	0
IRGM	0	0		0	0			0	0
IRGQ	9	18		15.5	12.5			4.65264	3.74831
IRS1	5	11		8.5	7.5			2.55145	2.24898
IRS2	3	5		5	3.5			1.50085	1.04953
IRS4	0	0		0	0			0	0
IRX1	1	2		1.5	1.5			0.450255	0.449797
IRX2	24	37		40.5	26			12.1569	7.79648
IRX3	10	17		17	12			5.10289	3.59837
IRX4	2	6		3.5	4			1.0506	1.19946
IRX5	3	17		5	12			1.50085	3.59837
IRX6	0	0		0	0			0	0
ISCA1	10	40		17	28			5.10289	8.39621
ISCA2	22	37		37	26			11.1063	7.79648
ISCU	68	144		114.5	102			34.3695	30.5862
ISG15	45	89		75	63.5			22.5128	19.0414
ISG20	26	25		44	17.5			13.2075	5.24763
ISG20L2	5	11		8.5	7.5			2.55145	2.24898
ISL1	1	4		1.5	3			0.450255	0.899594
ISL2	0	0		0	0			0	0
ISLR	0	0		0	0			0	0
ISLR2	0	0		0	0			0	0
ISM1	0	0		0	0			0	0
ISM1-AS1	0	0		0	0			0	0
ISM2	0	0		0	0			0	0
ISOC1	5	21		8.5	15			2.55145	4.49797
ISOC2	15	17		26	12			7.80442	3.59837
ISPD	1	3		1.5	2			0.450255	0.599729
IST1	77	148		129	105			38.722	31.4858
ISX	0	0		0	0			0	0
ISY1	22	57		37	40.5			11.1063	12.1445
ISY1-RAB43	0	0		0	0			0	0
ISYNA1	1	2		1.5	1.5			0.450255	0.449797
ITCH	14	29		24	20.5			7.20408	6.14722
ITFG1	18	56		31	40			9.30527	11.9946
ITFG2	6	11		10.5	7.5			3.15179	2.24898
ITFG3	16	26		27.5	18.5			8.25468	5.54749
ITGA1	2	5		3.5	3.5			1.0506	1.04953
ITGA10	0	0		0	0			0	0
ITGA11	1	1		1.5	0.5			0.450255	0.149932
ITGA2	29	77		49.5	54.5			14.8584	16.3426
ITGA2B	0	0		0	0			0	0
ITGA3	0	2		0	1.5			0	0.449797
ITGA4	0	0		0	0			0	0
ITGA5	0	10		0	7			0	2.09905
ITGA6	3	18		5	12.5			1.50085	3.74831
ITGA7	2	0		3.5	0			1.0506	0
ITGA8	0	0		0	0			0	0
ITGA9	0	0		0	0			0	0
ITGAD	0	0		0	0			0	0
ITGAE	57	129		96.5	91.5			28.9664	27.4376
ITGAL	0	3		0	2			0	0.599729
ITGAM	0	0		0	0			0	0
ITGAV	9	18		15.5	12.5			4.65264	3.74831
ITGAX	0	0		0	0			0	0
ITGB1	100	216		163.5	155			49.0778	46.479
ITGB1BP1	41	76		69.5	54			20.8618	16.1927
ITGB1BP2	0	1		0	0.5			0	0.149932
ITGB2	3	13		5	9			1.50085	2.69878
ITGB2-AS1	2	5		3.5	3.5			1.0506	1.04953
ITGB3	0	0		0	0			0	0
ITGB3BP	35	68		59	48			17.71	14.3935
ITGB4	43	117		72	83.5			21.6123	25.0387
ITGB5	5	22		8.5	15.5			2.55145	4.6479
ITGB6	30	60		51	42.5			15.3087	12.7442
ITGB7	1	0		1.5	0			0.450255	0
ITGB8	89	231		147.5	166.5			44.2751	49.9275
ITGBL1	1	3		1.5	2			0.450255	0.599729
ITIH1	0	0		0	0			0	0
ITIH2	0	0		0	0			0	0
ITIH3	0	0		0	0			0	0
ITIH4	0	0		0	0			0	0
ITIH5	2	5		3.5	3.5			1.0506	1.04953
ITIH6	0	0		0	0			0	0
ITK	0	0		0	0			0	0
ITLN1	0	0		0	0			0	0
ITLN2	0	0		0	0			0	0
ITM2A	0	0		0	0			0	0
ITM2B	36	98		60.5	69.5			18.1603	20.8406
ITM2C	0	5		0	3.5			0	1.04953
ITPA	18	35		31	24.5			9.30527	7.34668
ITPK1	2	6		3.5	4			1.0506	1.19946
ITPK1-AS1	0	1		0	0.5			0	0.149932
ITPKA	0	0		0	0			0	0
ITPKB	2	1		3.5	0.5			1.0506	0.149932
ITPKB-IT1	0	0		0	0			0	0
ITPKC	0	7		0	5			0	1.49932
ITPR1	2	1		3.5	0.5			1.0506	0.149932
ITPR2	7	17		12	12			3.60204	3.59837
ITPR3	6	8		10.5	5.5			3.15179	1.64926
ITPRIP	5	9		8.5	6.5			2.55145	1.94912
ITPRIPL1	0	0		0	0			0	0
ITPRIPL2	29	83		49.5	59			14.8584	17.692
ITSN1	9	31		15.5	22			4.65264	6.59702
ITSN2	5	21		8.5	15			2.55145	4.49797
IVD	4	16		7	11			2.10119	3.29851
IVL	4	4		7	3			2.10119	0.899594
IVNS1ABP	23	59		39	42			11.7066	12.5943
IWS1	12	41		21	29			6.30357	8.69607
IYD	1	8		1.5	5.5			0.450255	1.64926
IZUMO1	0	0		0	0			0	0
IZUMO2	0	0		0	0			0	0
IZUMO3	0	0		0	0			0	0
IZUMO4	0	0		0	0			0	0
JAG1	2	9		3.5	6.5			1.0506	1.94912
JAG2	0	0		0	0			0	0
JAGN1	104	142		169.5	100.5			50.8788	30.1364
JAK1	19	45		32.5	32			9.75553	9.59567
JAK2	0	0		0	0			0	0
JAK3	3	7		5	5			1.50085	1.49932
JAKMIP1	0	0		0	0			0	0
JAKMIP2	1	0		1.5	0			0.450255	0
JAKMIP2-AS1	1	0		1.5	0			0.450255	0
JAKMIP3	0	0		0	0			0	0
JAM2	1	0		1.5	0			0.450255	0
JAM3	0	5		0	3.5			0	1.04953
JARID2	3	10		5	7			1.50085	2.09905
JAZF1	2	5		3.5	3.5			1.0506	1.04953
JAZF1-AS1	0	0		0	0			0	0
JDP2	0	3		0	2			0	0.599729
JHDM1D	2	4		3.5	3			1.0506	0.899594
JKAMP	138	287		222	208.5			66.6378	62.5218
JMJD1C	126	264		202.5	190			60.7845	56.9743
JMJD1C-AS1	1	0		1.5	0			0.450255	0
JMJD4	3	6		5	4			1.50085	1.19946
JMJD6	8	14		14	10			4.20238	2.99865
JMJD7	8	7		14	5			4.20238	1.49932
JMJD7-PLA2G4B	0	0		0	0			0	0
JMJD8	1	2		1.5	1.5			0.450255	0.449797
JMY	6	26		10.5	18.5			3.15179	5.54749
JOSD1	10	25		17	17.5			5.10289	5.24763
JOSD2	10	31		17	22			5.10289	6.59702
JPH1	2	10		3.5	7			1.0506	2.09905
JPH2	0	2		0	1.5			0	0.449797
JPH3	0	0		0	0			0	0
JPH4	0	0		0	0			0	0
JPX	10	14		17	10			5.10289	2.99865
JRK	1	3		1.5	2			0.450255	0.599729
JRKL	5	19		8.5	13.5			2.55145	4.04817
JRKL-AS1	0	0		0	0			0	0
JSRP1	0	0		0	0			0	0
JTB	49	130		81	92.5			24.3138	27.7375
JUN	18	18		31	12.5			9.30527	3.74831
JUNB	7	6		12	4			3.60204	1.19946
JUND	16	21		27.5	15			8.25468	4.49797
JUP	18	27		31	19			9.30527	5.69743
KAAG1	0	0		0	0			0	0
KAL1	0	1		0	0.5			0	0.149932
KALRN	0	0		0	0			0	0
KANK1	23	48		39	34			11.7066	10.1954
KANK2	5	8		8.5	5.5			2.55145	1.64926
KANK3	0	0		0	0			0	0
KANK4	0	2		0	1.5			0	0.449797
KANSL1	5	8		8.5	5.5			2.55145	1.64926
KANSL1-AS1	3	3		5	2			1.50085	0.599729
KANSL1L	0	2		0	1.5			0	0.449797
KANSL2	17	53		29	37.5			8.70493	11.2449
KANSL3	8	17		14	12			4.20238	3.59837
KARS	153	345		245	251.5			73.5417	75.4159
KAT2A	1	1		1.5	0.5			0.450255	0.149932
KAT2B	1	8		1.5	5.5			0.450255	1.64926
KAT5	0	1		0	0.5			0	0.149932
KAT6A	13	23		22.5	16			6.75383	4.79783
KAT6B	5	18		8.5	12.5			2.55145	3.74831
KAT7	10	9		17	6.5			5.10289	1.94912
KAT8	2	1		3.5	0.5			1.0506	0.149932
KATNA1	7	22		12	15.5			3.60204	4.6479
KATNAL1	2	8		3.5	5.5			1.0506	1.64926
KATNAL2	1	1		1.5	0.5			0.450255	0.149932
KATNB1	1	10		1.5	7			0.450255	2.09905
KATNBL1	9	26		15.5	18.5			4.65264	5.54749
KAZALD1	0	0		0	0			0	0
KAZN	2	2		3.5	1.5			1.0506	0.449797
KBTBD11	0	0		0	0			0	0
KBTBD12	3	6		5	4			1.50085	1.19946
KBTBD13	0	0		0	0			0	0
KBTBD2	4	15		7	10.5			2.10119	3.14858
KBTBD3	36	75		60.5	53			18.1603	15.8928
KBTBD4	0	1		0	0.5			0	0.149932
KBTBD6	2	6		3.5	4			1.0506	1.19946
KBTBD7	0	4		0	3			0	0.899594
KBTBD8	0	0		0	0			0	0
KC6	0	0		0	0			0	0
KCMF1	7	23		12	16			3.60204	4.79783
KCNA1	0	0		0	0			0	0
KCNA10	0	0		0	0			0	0
KCNA2	0	0		0	0			0	0
KCNA3	0	0		0	0			0	0
KCNA4	0	0		0	0			0	0
KCNA5	0	0		0	0			0	0
KCNA6	0	0		0	0			0	0
KCNA7	0	3		0	2			0	0.599729
KCNAB1	5	8		8.5	5.5			2.55145	1.64926
KCNAB1-AS1	0	0		0	0			0	0
KCNAB1-AS2	0	0		0	0			0	0
KCNAB2	0	0		0	0			0	0
KCNAB3	0	0		0	0			0	0
KCNB1	1	0		1.5	0			0.450255	0
KCNB2	0	1		0	0.5			0	0.149932
KCNC1	0	0		0	0			0	0
KCNC2	0	0		0	0			0	0
KCNC3	0	0		0	0			0	0
KCNC4	0	0		0	0			0	0
KCND1	0	0		0	0			0	0
KCND2	0	0		0	0			0	0
KCND3	0	0		0	0			0	0
KCNE1	0	0		0	0			0	0
KCNE1L	0	3		0	2			0	0.599729
KCNE2	0	0		0	0			0	0
KCNE3	1	0		1.5	0			0.450255	0
KCNE4	2	4		3.5	3			1.0506	0.899594
KCNF1	0	0		0	0			0	0
KCNG1	0	0		0	0			0	0
KCNG2	0	0		0	0			0	0
KCNG3	0	1		0	0.5			0	0.149932
KCNG4	0	0		0	0			0	0
KCNH1	0	0		0	0			0	0
KCNH2	0	0		0	0			0	0
KCNH3	0	0		0	0			0	0
KCNH4	0	0		0	0			0	0
KCNH5	0	0		0	0			0	0
KCNH6	0	0		0	0			0	0
KCNH7	0	0		0	0			0	0
KCNH8	0	0		0	0			0	0
KCNIP1	0	0		0	0			0	0
KCNIP2	0	0		0	0			0	0
KCNIP2-AS1	0	0		0	0			0	0
KCNIP3	2	4		3.5	3			1.0506	0.899594
KCNIP4	0	0		0	0			0	0
KCNIP4-IT1	0	0		0	0			0	0
KCNJ1	0	0		0	0			0	0
KCNJ10	0	0		0	0			0	0
KCNJ11	0	4		0	3			0	0.899594
KCNJ12	0	0		0	0			0	0
KCNJ13	0	3		0	2			0	0.599729
KCNJ14	1	0		1.5	0			0.450255	0
KCNJ15	2	5		3.5	3.5			1.0506	1.04953
KCNJ16	0	0		0	0			0	0
KCNJ18	0	0		0	0			0	0
KCNJ2	0	1		0	0.5			0	0.149932
KCNJ2-AS1	0	1		0	0.5			0	0.149932
KCNJ3	0	1		0	0.5			0	0.149932
KCNJ4	0	0		0	0			0	0
KCNJ5	1	4		1.5	3			0.450255	0.899594
KCNJ6	0	0		0	0			0	0
KCNJ8	0	0		0	0			0	0
KCNJ9	0	0		0	0			0	0
KCNK1	20	54		34	38.5			10.2058	11.5448
KCNK10	0	0		0	0			0	0
KCNK12	0	0		0	0			0	0
KCNK13	0	0		0	0			0	0
KCNK15	1	6		1.5	4			0.450255	1.19946
KCNK16	0	0		0	0			0	0
KCNK17	0	0		0	0			0	0
KCNK18	0	0		0	0			0	0
KCNK2	2	5		3.5	3.5			1.0506	1.04953
KCNK3	0	0		0	0			0	0
KCNK4	0	0		0	0			0	0
KCNK5	0	1		0	0.5			0	0.149932
KCNK6	3	2		5	1.5			1.50085	0.449797
KCNK7	0	0		0	0			0	0
KCNK9	0	0		0	0			0	0
KCNMA1	0	1		0	0.5			0	0.149932
KCNMB1	0	0		0	0			0	0
KCNMB2	0	0		0	0			0	0
KCNMB2-IT1	1	0		1.5	0			0.450255	0
KCNMB3	0	1		0	0.5			0	0.149932
KCNMB4	0	5		0	3.5			0	1.04953
KCNN1	0	0		0	0			0	0
KCNN2	0	0		0	0			0	0
KCNN3	1	2		1.5	1.5			0.450255	0.449797
KCNN4	11	37		19	26			5.70323	7.79648
KCNQ1	0	1		0	0.5			0	0.149932
KCNQ1DN	0	0		0	0			0	0
KCNQ1OT1	10	40		17	28			5.10289	8.39621
KCNQ2	0	0		0	0			0	0
KCNQ3	0	2		0	1.5			0	0.449797
KCNQ4	0	0		0	0			0	0
KCNQ5	0	0		0	0			0	0
KCNQ5-AS1	0	0		0	0			0	0
KCNRG	0	0		0	0			0	0
KCNS1	0	0		0	0			0	0
KCNS2	0	0		0	0			0	0
KCNS3	3	8		5	5.5			1.50085	1.64926
KCNT1	0	0		0	0			0	0
KCNT2	0	1		0	0.5			0	0.149932
KCNU1	0	0		0	0			0	0
KCNV1	0	0		0	0			0	0
KCNV2	0	0		0	0			0	0
KCP	0	1		0	0.5			0	0.149932
KCTD1	9	17		15.5	12			4.65264	3.59837
KCTD10	11	11		19	7.5			5.70323	2.24898
KCTD11	1	1		1.5	0.5			0.450255	0.149932
KCTD12	0	0		0	0			0	0
KCTD13	0	0		0	0			0	0
KCTD14	0	0		0	0			0	0
KCTD15	0	0		0	0			0	0
KCTD16	0	0		0	0			0	0
KCTD17	0	0		0	0			0	0
KCTD18	3	6		5	4			1.50085	1.19946
KCTD19	0	0		0	0			0	0
KCTD2	0	2		0	1.5			0	0.449797
KCTD20	5	18		8.5	12.5			2.55145	3.74831
KCTD21	4	2		7	1.5			2.10119	0.449797
KCTD21-AS1	0	0		0	0			0	0
KCTD3	20	55		34	39			10.2058	11.6947
KCTD4	3	6		5	4			1.50085	1.19946
KCTD5	3	8		5	5.5			1.50085	1.64926
KCTD6	4	11		7	7.5			2.10119	2.24898
KCTD7	0	1		0	0.5			0	0.149932
KCTD8	0	3		0	2			0	0.599729
KCTD9	37	84		62	59.5			18.6105	17.8419
KDELC1	0	0		0	0			0	0
KDELC2	2	6		3.5	4			1.0506	1.19946
KDELR1	23	58		39	41.5			11.7066	12.4444
KDELR2	16	32		27.5	22.5			8.25468	6.74695
KDELR3	0	4		0	3			0	0.899594
KDM1A	4	13		7	9			2.10119	2.69878
KDM1B	2	5		3.5	3.5			1.0506	1.04953
KDM2A	8	29		14	20.5			4.20238	6.14722
KDM2B	3	4		5	3			1.50085	0.899594
KDM3A	7	19		12	13.5			3.60204	4.04817
KDM3B	2	7		3.5	5			1.0506	1.49932
KDM4A	3	12		5	8.5			1.50085	2.54885
KDM4A-AS1	2	5		3.5	3.5			1.0506	1.04953
KDM4B	2	8		3.5	5.5			1.0506	1.64926
KDM4C	5	13		8.5	9			2.55145	2.69878
KDM4D	0	1		0	0.5			0	0.149932
KDM4E	0	0		0	0			0	0
KDM5A	31	59		52.5	42			15.7589	12.5943
KDM5B	39	95		65.5	67.5			19.6611	20.2409
KDM5C	2	12		3.5	8.5			1.0506	2.54885
KDM5D	0	0		0	0			0	0
KDM6A	2	12		3.5	8.5			1.0506	2.54885
KDM6B	1	4		1.5	3			0.450255	0.899594
KDM8	0	0		0	0			0	0
KDR	0	3		0	2			0	0.599729
KDSR	5	25		8.5	17.5			2.55145	5.24763
KEAP1	9	22		15.5	15.5			4.65264	4.6479
KEL	0	0		0	0			0	0
KERA	0	0		0	0			0	0
KGFLP1	1	0		1.5	0			0.450255	0
KGFLP2	2	7		3.5	5			1.0506	1.49932
KHDC1	0	1		0	0.5			0	0.149932
KHDC1L	0	1		0	0.5			0	0.149932
KHDC3L	0	0		0	0			0	0
KHDRBS1	24	91		40.5	65			12.1569	19.4912
KHDRBS2	0	0		0	0			0	0
KHDRBS3	4	6		7	4			2.10119	1.19946
KHK	0	0		0	0			0	0
KHNYN	3	18		5	12.5			1.50085	3.74831
KHSRP	2	7		3.5	5			1.0506	1.49932
KIAA0020	25	68		42	48			12.6071	14.3935
KIAA0040	54	89		91	63.5			27.3155	19.0414
KIAA0087	0	1		0	0.5			0	0.149932
KIAA0100	9	22		15.5	15.5			4.65264	4.6479
KIAA0101	365	761		573	556			171.998	166.725
KIAA0125	0	0		0	0			0	0
KIAA0141	27	38		46	27			13.8078	8.09634
KIAA0195	2	2		3.5	1.5			1.0506	0.449797
KIAA0196	11	37		19	26			5.70323	7.79648
KIAA0226	4	21		7	15			2.10119	4.49797
KIAA0226L	1	0		1.5	0			0.450255	0
KIAA0232	4	11		7	7.5			2.10119	2.24898
KIAA0247	14	32		24	22.5			7.20408	6.74695
KIAA0319	1	1		1.5	0.5			0.450255	0.149932
KIAA0319L	6	19		10.5	13.5			3.15179	4.04817
KIAA0355	8	9		14	6.5			4.20238	1.94912
KIAA0368	14	45		24	32			7.20408	9.59567
KIAA0391	20	62		34	44			10.2058	13.194
KIAA0408	1	1		1.5	0.5			0.450255	0.149932
KIAA0430	7	27		12	19			3.60204	5.69743
KIAA0513	4	6		7	4			2.10119	1.19946
KIAA0556	0	2		0	1.5			0	0.449797
KIAA0586	5	17		8.5	12			2.55145	3.59837
KIAA0753	3	11		5	7.5			1.50085	2.24898
KIAA0754	0	3		0	2			0	0.599729
KIAA0825	6	10		10.5	7			3.15179	2.09905
KIAA0895	5	8		8.5	5.5			2.55145	1.64926
KIAA0895L	0	0		0	0			0	0
KIAA0907	3	9		5	6.5			1.50085	1.94912
KIAA0922	4	4		7	3			2.10119	0.899594
KIAA0930	2	3		3.5	2			1.0506	0.599729
KIAA0947	4	9		7	6.5			2.10119	1.94912
KIAA1009	8	23		14	16			4.20238	4.79783
KIAA1024	1	2		1.5	1.5			0.450255	0.449797
KIAA1024L	0	0		0	0			0	0
KIAA1033	26	71		44	50.5			13.2075	15.1432
KIAA1045	0	0		0	0			0	0
KIAA1107	3	9		5	6.5			1.50085	1.94912
KIAA1109	8	33		14	23.5			4.20238	7.04682
KIAA1143	38	70		63.5	49.5			19.0608	14.8433
KIAA1147	2	16		3.5	11			1.0506	3.29851
KIAA1161	0	0		0	0			0	0
KIAA1191	79	204		132	146			39.6225	43.7802
KIAA1199	0	4		0	3			0	0.899594
KIAA1210	2	1		3.5	0.5			1.0506	0.149932
KIAA1211	0	1		0	0.5			0	0.149932
KIAA1211L	3	10		5	7			1.50085	2.09905
KIAA1217	13	79		22.5	56			6.75383	16.7924
KIAA1239	0	0		0	0			0	0
KIAA1244	6	22		10.5	15.5			3.15179	4.6479
KIAA1257	0	0		0	0			0	0
KIAA1279	9	24		15.5	17			4.65264	5.0977
KIAA1324	3	12		5	8.5			1.50085	2.54885
KIAA1324L	10	13		17	9			5.10289	2.69878
KIAA1328	1	3		1.5	2			0.450255	0.599729
KIAA1377	4	16		7	11			2.10119	3.29851
KIAA1407	14	26		24	18.5			7.20408	5.54749
KIAA1429	41	88		69.5	62.5			20.8618	18.7415
KIAA1430	18	24		31	17			9.30527	5.0977
KIAA1432	3	3		5	2			1.50085	0.599729
KIAA1456	3	4		5	3			1.50085	0.899594
KIAA1462	0	0		0	0			0	0
KIAA1467	4	4		7	3			2.10119	0.899594
KIAA1468	0	9		0	6.5			0	1.94912
KIAA1522	19	50		32.5	35.5			9.75553	10.6452
KIAA1524	3	11		5	7.5			1.50085	2.24898
KIAA1549	2	5		3.5	3.5			1.0506	1.04953
KIAA1549L	0	0		0	0			0	0
KIAA1551	6	26		10.5	18.5			3.15179	5.54749
KIAA1586	14	40		24	28			7.20408	8.39621
KIAA1598	18	39		31	27.5			9.30527	8.24628
KIAA1614	1	3		1.5	2			0.450255	0.599729
KIAA1644	0	0		0	0			0	0
KIAA1656	1	10		1.5	7			0.450255	2.09905
KIAA1671	17	43		29	30.5			8.70493	9.14587
KIAA1683	0	1		0	0.5			0	0.149932
KIAA1704	4	8		7	5.5			2.10119	1.64926
KIAA1715	16	27		27.5	19			8.25468	5.69743
KIAA1731	15	37		26	26			7.80442	7.79648
KIAA1737	11	41		19	29			5.70323	8.69607
KIAA1751	0	4		0	3			0	0.899594
KIAA1755	0	0		0	0			0	0
KIAA1804	1	3		1.5	2			0.450255	0.599729
KIAA1841	3	11		5	7.5			1.50085	2.24898
KIAA1875	3	2		5	1.5			1.50085	0.449797
KIAA1919	4	3		7	2			2.10119	0.599729
KIAA1958	0	0		0	0			0	0
KIAA1967	3	7		5	5			1.50085	1.49932
KIAA1984	0	0		0	0			0	0
KIAA1984-AS1	0	0		0	0			0	0
KIAA2013	8	11		14	7.5			4.20238	2.24898
KIAA2018	1	22		1.5	15.5			0.450255	4.6479
KIAA2022	0	0		0	0			0	0
KIAA2026	4	12		7	8.5			2.10119	2.54885
KIDINS220	15	48		26	34			7.80442	10.1954
KIF11	5	17		8.5	12			2.55145	3.59837
KIF12	0	0		0	0			0	0
KIF13A	2	11		3.5	7.5			1.0506	2.24898
KIF13B	38	110		63.5	78.5			19.0608	23.5394
KIF14	5	14		8.5	10			2.55145	2.99865
KIF15	3	12		5	8.5			1.50085	2.54885
KIF16B	10	21		17	15			5.10289	4.49797
KIF17	0	0		0	0			0	0
KIF18A	11	16		19	11			5.70323	3.29851
KIF18B	0	6		0	4			0	1.19946
KIF19	0	0		0	0			0	0
KIF1A	0	0		0	0			0	0
KIF1B	8	15		14	10.5			4.20238	3.14858
KIF1C	7	12		12	8.5			3.60204	2.54885
KIF20A	41	94		69.5	67			20.8618	20.0909
KIF20B	15	99		26	70.5			7.80442	21.1405
KIF21A	5	9		8.5	6.5			2.55145	1.94912
KIF21B	0	1		0	0.5			0	0.149932
KIF22	17	42		29	29.5			8.70493	8.846
KIF23	16	48		27.5	34			8.25468	10.1954
KIF24	1	0		1.5	0			0.450255	0
KIF25	0	0		0	0			0	0
KIF25-AS1	0	0		0	0			0	0
KIF26A	0	0		0	0			0	0
KIF26B	0	0		0	0			0	0
KIF27	6	5		10.5	3.5			3.15179	1.04953
KIF2A	10	32		17	22.5			5.10289	6.74695
KIF2B	0	0		0	0			0	0
KIF2C	19	32		32.5	22.5			9.75553	6.74695
KIF3A	24	66		40.5	46.5			12.1569	13.9437
KIF3B	10	28		17	19.5			5.10289	5.84736
KIF3C	0	1		0	0.5			0	0.149932
KIF4A	10	12		17	8.5			5.10289	2.54885
KIF4B	0	0		0	0			0	0
KIF5A	0	0		0	0			0	0
KIF5B	30	84		51	59.5			15.3087	17.8419
KIF5C	0	3		0	2			0	0.599729
KIF6	0	2		0	1.5			0	0.449797
KIF7	0	0		0	0			0	0
KIF9	29	87		49.5	62			14.8584	18.5916
KIF9-AS1	0	1		0	0.5			0	0.149932
KIFAP3	70	170		118.5	120.5			35.5702	36.1337
KIFC1	2	1		3.5	0.5			1.0506	0.149932
KIFC2	0	0		0	0			0	0
KIFC3	1	1		1.5	0.5			0.450255	0.149932
KIN	20	50		34	35.5			10.2058	10.6452
KIR2DL1	0	0		0	0			0	0
KIR2DL2	0	0		0	0			0	0
KIR2DL3	0	0		0	0			0	0
KIR2DL4	0	0		0	0			0	0
KIR2DL5A	0	0		0	0			0	0
KIR2DL5B	0	0		0	0			0	0
KIR2DS1	0	0		0	0			0	0
KIR2DS2	0	0		0	0			0	0
KIR2DS3	0	0		0	0			0	0
KIR2DS4	0	0		0	0			0	0
KIR2DS5	0	0		0	0			0	0
KIR3DL1	0	0		0	0			0	0
KIR3DL2	0	0		0	0			0	0
KIR3DL3	0	0		0	0			0	0
KIR3DS1	0	0		0	0			0	0
KIR3DX1	0	0		0	0			0	0
KIRREL	0	1		0	0.5			0	0.149932
KIRREL2	0	0		0	0			0	0
KIRREL3	0	0		0	0			0	0
KIRREL3-AS2	0	0		0	0			0	0
KIRREL3-AS3	0	0		0	0			0	0
KISS1	0	0		0	0			0	0
KISS1R	0	0		0	0			0	0
KIT	0	0		0	0			0	0
KITLG	8	16		14	11			4.20238	3.29851
KL	0	0		0	0			0	0
KLB	1	2		1.5	1.5			0.450255	0.449797
KLC1	3	6		5	4			1.50085	1.19946
KLC2	0	0		0	0			0	0
KLC3	3	1		5	0.5			1.50085	0.149932
KLC4	3	3		5	2			1.50085	0.599729
KLF1	0	0		0	0			0	0
KLF10	9	21		15.5	15			4.65264	4.49797
KLF11	1	6		1.5	4			0.450255	1.19946
KLF12	1	7		1.5	5			0.450255	1.49932
KLF13	4	7		7	5			2.10119	1.49932
KLF14	0	0		0	0			0	0
KLF15	0	0		0	0			0	0
KLF16	2	9		3.5	6.5			1.0506	1.94912
KLF17	0	0		0	0			0	0
KLF2	0	1		0	0.5			0	0.149932
KLF3	7	23		12	16			3.60204	4.79783
KLF4	1	2		1.5	1.5			0.450255	0.449797
KLF5	40	129		67.5	91.5			20.2615	27.4376
KLF6	23	79		39	56			11.7066	16.7924
KLF7	9	26		15.5	18.5			4.65264	5.54749
KLF8	3	3		5	2			1.50085	0.599729
KLF9	2	3		3.5	2			1.0506	0.599729
KLHDC1	0	0		0	0			0	0
KLHDC10	7	23		12	16			3.60204	4.79783
KLHDC2	11	11		19	7.5			5.70323	2.24898
KLHDC3	6	18		10.5	12.5			3.15179	3.74831
KLHDC4	2	2		3.5	1.5			1.0506	0.449797
KLHDC7A	0	0		0	0			0	0
KLHDC7B	0	0		0	0			0	0
KLHDC8A	0	0		0	0			0	0
KLHDC8B	3	1		5	0.5			1.50085	0.149932
KLHDC9	2	11		3.5	7.5			1.0506	2.24898
KLHL1	0	0		0	0			0	0
KLHL10	0	0		0	0			0	0
KLHL11	0	0		0	0			0	0
KLHL12	8	25		14	17.5			4.20238	5.24763
KLHL13	0	0		0	0			0	0
KLHL14	0	0		0	0			0	0
KLHL15	2	1		3.5	0.5			1.0506	0.149932
KLHL17	0	0		0	0			0	0
KLHL18	6	12		10.5	8.5			3.15179	2.54885
KLHL2	1	7		1.5	5			0.450255	1.49932
KLHL20	18	43		31	30.5			9.30527	9.14587
KLHL21	8	12		14	8.5			4.20238	2.54885
KLHL22	0	2		0	1.5			0	0.449797
KLHL23	1	3		1.5	2			0.450255	0.599729
KLHL24	33	80		56	57			16.8095	17.0923
KLHL25	0	0		0	0			0	0
KLHL26	1	1		1.5	0.5			0.450255	0.149932
KLHL28	10	46		17	32.5			5.10289	9.7456
KLHL29	0	1		0	0.5			0	0.149932
KLHL3	0	1		0	0.5			0	0.149932
KLHL30	1	2		1.5	1.5			0.450255	0.449797
KLHL31	4	21		7	15			2.10119	4.49797
KLHL32	0	0		0	0			0	0
KLHL33	0	0		0	0			0	0
KLHL34	0	0		0	0			0	0
KLHL35	0	0		0	0			0	0
KLHL36	0	0		0	0			0	0
KLHL38	0	0		0	0			0	0
KLHL4	0	0		0	0			0	0
KLHL40	0	0		0	0			0	0
KLHL41	0	0		0	0			0	0
KLHL42	1	14		1.5	10			0.450255	2.99865
KLHL5	8	17		14	12			4.20238	3.59837
KLHL6	1	3		1.5	2			0.450255	0.599729
KLHL7	15	36		26	25.5			7.80442	7.64655
KLHL7-AS1	0	0		0	0			0	0
KLHL8	3	7		5	5			1.50085	1.49932
KLHL9	1	7		1.5	5			0.450255	1.49932
KLK1	0	1		0	0.5			0	0.149932
KLK10	9	11		15.5	7.5			4.65264	2.24898
KLK11	0	0		0	0			0	0
KLK12	0	0		0	0			0	0
KLK13	0	0		0	0			0	0
KLK14	0	0		0	0			0	0
KLK15	0	0		0	0			0	0
KLK2	0	0		0	0			0	0
KLK3	0	0		0	0			0	0
KLK4	0	0		0	0			0	0
KLK5	106	229		174.5	165.5			52.3797	49.6276
KLK6	11	15		19	10.5			5.70323	3.14858
KLK7	92	207		152	148			45.6259	44.38
KLK8	55	89		93	63.5			27.9158	19.0414
KLK9	0	0		0	0			0	0
KLKB1	0	0		0	0			0	0
KLKP1	0	0		0	0			0	0
KLLN	0	3		0	2			0	0.599729
KLRAP1	0	0		0	0			0	0
KLRB1	0	0		0	0			0	0
KLRC1	0	0		0	0			0	0
KLRC2	1	1		1.5	0.5			0.450255	0.149932
KLRC3	0	8		0	5.5			0	1.64926
KLRC4	0	0		0	0			0	0
KLRC4-KLRK1	0	0		0	0			0	0
KLRD1	0	3		0	2			0	0.599729
KLRF1	1	2		1.5	1.5			0.450255	0.449797
KLRF2	0	0		0	0			0	0
KLRG1	0	1		0	0.5			0	0.149932
KLRG2	0	0		0	0			0	0
KLRK1	0	0		0	0			0	0
KMO	15	30		26	21			7.80442	6.29716
KMT2A	13	35		22.5	24.5			6.75383	7.34668
KMT2B	34	80		57.5	57			17.2598	17.0923
KMT2C	13	63		22.5	44.5			6.75383	13.344
KMT2D	0	1		0	0.5			0	0.149932
KMT2E	53	180		89.5	128.5			26.8652	38.5326
KNCN	0	0		0	0			0	0
KNDC1	0	0		0	0			0	0
KNG1	0	0		0	0			0	0
KNOP1	40	114		67.5	81.5			20.2615	24.439
KNSTRN	26	56		44	40			13.2075	11.9946
KNTC1	1	3		1.5	2			0.450255	0.599729
KPNA1	8	32		14	22.5			4.20238	6.74695
KPNA2	80	213		133.75	152.5			40.1478	45.7293
KPNA3	15	25		26	17.5			7.80442	5.24763
KPNA4	28	81		48	57.5			14.4082	17.2422
KPNA5	0	0		0	0			0	0
KPNA6	58	161		98	114.5			29.4167	34.3345
KPNA7	7	5		12	3.5			3.60204	1.04953
KPNB1	34	100		57.5	71			17.2598	21.2904
KPRP	0	0		0	0			0	0
KPTN	1	4		1.5	3			0.450255	0.899594
KRAS	13	40		22.5	28			6.75383	8.39621
KRBA1	0	0		0	0			0	0
KRBA2	0	0		0	0			0	0
KRBOX1	0	2		0	1.5			0	0.449797
KRBOX4	4	26		7	18.5			2.10119	5.54749
KRCC1	51	97		85.25	69			25.5895	20.6907
KREMEN1	0	8		0	5.5			0	1.64926
KREMEN2	0	0		0	0			0	0
KRI1	2	5		3.5	3.5			1.0506	1.04953
KRIT1	20	76		34	54			10.2058	16.1927
KRR1	29	55		49.5	39			14.8584	11.6947
KRT1	0	0		0	0			0	0
KRT10	24	47		40.5	33.5			12.1569	10.0455
KRT12	1	0		1.5	0			0.450255	0
KRT13	0	0		0	0			0	0
KRT14	5	2		8.5	1.5			2.55145	0.449797
KRT15	739	1493		1157	1103			347.297	330.751
KRT16	7	13		12	9			3.60204	2.69878
KRT16P1	0	0		0	0			0	0
KRT16P2	0	0		0	0			0	0
KRT16P3	0	0		0	0			0	0
KRT17	188	495		299.5	363.5			89.901	109.001
KRT18	205	412		321	301			96.3546	90.2592
KRT18P55	0	0		0	0			0	0
KRT19	23	34		39	24			11.7066	7.19675
KRT19P2	0	0		0	0			0	0
KRT2	0	0		0	0			0	0
KRT20	0	0		0	0			0	0
KRT222	0	0		0	0			0	0
KRT23	15	37		26	26			7.80442	7.79648
KRT24	0	0		0	0			0	0
KRT25	0	0		0	0			0	0
KRT26	0	0		0	0			0	0
KRT27	0	0		0	0			0	0
KRT28	0	0		0	0			0	0
KRT3	0	0		0	0			0	0
KRT31	0	0		0	0			0	0
KRT32	0	0		0	0			0	0
KRT33A	0	0		0	0			0	0
KRT33B	0	0		0	0			0	0
KRT34	0	0		0	0			0	0
KRT35	0	0		0	0			0	0
KRT36	0	0		0	0			0	0
KRT37	0	0		0	0			0	0
KRT38	0	0		0	0			0	0
KRT39	0	0		0	0			0	0
KRT4	0	0		0	0			0	0
KRT40	1	1		1.5	0.5			0.450255	0.149932
KRT42P	1	0		1.5	0			0.450255	0
KRT5	24	37		40.5	26			12.1569	7.79648
KRT6A	17	32		29	22.5			8.70493	6.74695
KRT6B	6	14		10.5	10			3.15179	2.99865
KRT6C	0	0		0	0			0	0
KRT7	98	239		161	172			48.3274	51.5767
KRT71	0	0		0	0			0	0
KRT72	0	0		0	0			0	0
KRT73	0	0		0	0			0	0
KRT74	0	0		0	0			0	0
KRT75	0	0		0	0			0	0
KRT76	0	0		0	0			0	0
KRT77	0	0		0	0			0	0
KRT78	0	0		0	0			0	0
KRT79	0	0		0	0			0	0
KRT8	39	100		65.5	71			19.6611	21.2904
KRT80	10	20		17	14			5.10289	4.1981
KRT81	644	1368		964.5	1017			289.514	304.962
KRT82	0	0		0	0			0	0
KRT83	0	0		0	0			0	0
KRT84	0	0		0	0			0	0
KRT85	1	0		1.5	0			0.450255	0
KRT86	1	1		1.5	0.5			0.450255	0.149932
KRT8P41	0	0		0	0			0	0
KRT9	0	0		0	0			0	0
KRTAP1-1	0	0		0	0			0	0
KRTAP1-3	0	0		0	0			0	0
KRTAP1-4	0	0		0	0			0	0
KRTAP1-5	0	0		0	0			0	0
KRTAP10-1	0	0		0	0			0	0
KRTAP10-10	0	0		0	0			0	0
KRTAP10-11	0	0		0	0			0	0
KRTAP10-12	0	0		0	0			0	0
KRTAP10-2	0	0		0	0			0	0
KRTAP10-3	0	0		0	0			0	0
KRTAP10-4	0	0		0	0			0	0
KRTAP10-5	0	0		0	0			0	0
KRTAP10-6	0	0		0	0			0	0
KRTAP10-7	0	0		0	0			0	0
KRTAP10-8	0	0		0	0			0	0
KRTAP10-9	0	0		0	0			0	0
KRTAP11-1	0	0		0	0			0	0
KRTAP12-1	0	0		0	0			0	0
KRTAP12-2	0	0		0	0			0	0
KRTAP12-3	0	0		0	0			0	0
KRTAP12-4	0	0		0	0			0	0
KRTAP13-1	0	0		0	0			0	0
KRTAP13-2	0	0		0	0			0	0
KRTAP13-3	0	0		0	0			0	0
KRTAP13-4	0	0		0	0			0	0
KRTAP15-1	0	0		0	0			0	0
KRTAP16-1	0	0		0	0			0	0
KRTAP17-1	0	0		0	0			0	0
KRTAP19-1	0	0		0	0			0	0
KRTAP19-2	0	0		0	0			0	0
KRTAP19-3	0	0		0	0			0	0
KRTAP19-4	0	0		0	0			0	0
KRTAP19-5	0	0		0	0			0	0
KRTAP19-6	0	0		0	0			0	0
KRTAP19-7	0	0		0	0			0	0
KRTAP19-8	0	0		0	0			0	0
KRTAP2-1	0	0		0	0			0	0
KRTAP2-2	0	0		0	0			0	0
KRTAP2-3	0	0		0	0			0	0
KRTAP2-4	0	0		0	0			0	0
KRTAP20-1	0	0		0	0			0	0
KRTAP20-2	0	0		0	0			0	0
KRTAP20-3	0	0		0	0			0	0
KRTAP20-4	0	0		0	0			0	0
KRTAP21-1	0	0		0	0			0	0
KRTAP21-2	0	0		0	0			0	0
KRTAP21-3	0	0		0	0			0	0
KRTAP22-1	0	0		0	0			0	0
KRTAP22-2	0	0		0	0			0	0
KRTAP23-1	0	0		0	0			0	0
KRTAP24-1	0	0		0	0			0	0
KRTAP25-1	0	0		0	0			0	0
KRTAP26-1	0	0		0	0			0	0
KRTAP27-1	0	0		0	0			0	0
KRTAP29-1	0	0		0	0			0	0
KRTAP3-1	0	0		0	0			0	0
KRTAP3-2	0	0		0	0			0	0
KRTAP3-3	0	0		0	0			0	0
KRTAP4-1	0	0		0	0			0	0
KRTAP4-11	0	0		0	0			0	0
KRTAP4-12	0	0		0	0			0	0
KRTAP4-2	0	0		0	0			0	0
KRTAP4-3	0	0		0	0			0	0
KRTAP4-4	0	0		0	0			0	0
KRTAP4-5	0	0		0	0			0	0
KRTAP4-6	0	0		0	0			0	0
KRTAP4-7	0	0		0	0			0	0
KRTAP4-8	0	0		0	0			0	0
KRTAP4-9	0	0		0	0			0	0
KRTAP5-1	0	0		0	0			0	0
KRTAP5-10	0	0		0	0			0	0
KRTAP5-11	0	0		0	0			0	0
KRTAP5-2	0	0		0	0			0	0
KRTAP5-3	0	0		0	0			0	0
KRTAP5-4	0	0		0	0			0	0
KRTAP5-5	0	0		0	0			0	0
KRTAP5-6	0	0		0	0			0	0
KRTAP5-7	0	0		0	0			0	0
KRTAP5-8	0	0		0	0			0	0
KRTAP5-9	0	0		0	0			0	0
KRTAP5-AS1	0	1		0	0.5			0	0.149932
KRTAP6-1	0	0		0	0			0	0
KRTAP6-2	0	0		0	0			0	0
KRTAP6-3	0	0		0	0			0	0
KRTAP7-1	0	0		0	0			0	0
KRTAP8-1	0	0		0	0			0	0
KRTAP9-1	0	0		0	0			0	0
KRTAP9-2	0	0		0	0			0	0
KRTAP9-3	0	0		0	0			0	0
KRTAP9-4	0	0		0	0			0	0
KRTAP9-6	0	0		0	0			0	0
KRTAP9-7	0	0		0	0			0	0
KRTAP9-8	0	0		0	0			0	0
KRTAP9-9	0	0		0	0			0	0
KRTCAP2	428	804		665.5	593			199.763	177.82
KRTCAP3	11	32		19	22.5			5.70323	6.74695
KRTDAP	0	0		0	0			0	0
KSR1	0	0		0	0			0	0
KSR2	0	0		0	0			0	0
KTI12	0	0		0	0			0	0
KTN1	53	202		89.5	144			26.8652	43.1805
KTN1-AS1	0	2		0	1.5			0	0.449797
KXD1	20	31		34	22			10.2058	6.59702
KY	0	0		0	0			0	0
KYNU	1603	3791		2266	2977			680.186	892.697
L1CAM	0	0		0	0			0	0
L1TD1	3	7		5	5			1.50085	1.49932
L2HGDH	2	4		3.5	3			1.0506	0.899594
L3HYPDH	2	1		3.5	0.5			1.0506	0.149932
L3MBTL1	0	0		0	0			0	0
L3MBTL2	5	18		8.5	12.5			2.55145	3.74831
L3MBTL3	3	6		5	4			1.50085	1.19946
L3MBTL4	0	0		0	0			0	0
LACC1	3	18		5	12.5			1.50085	3.74831
LACE1	1	5		1.5	3.5			0.450255	1.04953
LACRT	0	0		0	0			0	0
LACTB	10	22		17	15.5			5.10289	4.6479
LACTB2	57	124		96.5	88			28.9664	26.3881
LAD1	6	15		10.5	10.5			3.15179	3.14858
LAG3	0	0		0	0			0	0
LAGE3	9	7		15.5	5			4.65264	1.49932
LAIR1	1	4		1.5	3			0.450255	0.899594
LAIR2	0	0		0	0			0	0
LALBA	0	0		0	0			0	0
LAMA1	0	0		0	0			0	0
LAMA2	0	0		0	0			0	0
LAMA3	56	184		95	131			28.5162	39.2823
LAMA4	1	3		1.5	2			0.450255	0.599729
LAMA5	12	21		21	15			6.30357	4.49797
LAMB1	24	71		40.5	50.5			12.1569	15.1432
LAMB2	2	6		3.5	4			1.0506	1.19946
LAMB2P1	0	1		0	0.5			0	0.149932
LAMB3	148	353		235.25	256			70.615	76.7653
LAMB4	0	0		0	0			0	0
LAMC1	20	60		34	42.5			10.2058	12.7442
LAMC2	61	150		103.5	106.5			31.0676	31.9356
LAMC3	0	0		0	0			0	0
LAMP1	16	15		27.5	10.5			8.25468	3.14858
LAMP2	280	752		443.5	550			133.125	164.926
LAMP3	0	1		0	0.5			0	0.149932
LAMP5	0	0		0	0			0	0
LAMTOR1	25	59		42	42			12.6071	12.5943
LAMTOR2	225	403		353.25	294			106.035	88.1602
LAMTOR3	96	190		158	135.5			47.4269	40.6316
LAMTOR4	142	275		227.5	199.25			68.2887	59.748
LAMTOR5	377	732		587.5	538.5			176.35	161.477
LAMTOR5-AS1	0	1		0	0.5			0	0.149932
LANCL1	16	44		27.5	31			8.25468	9.2958
LANCL2	2	5		3.5	3.5			1.0506	1.04953
LANCL3	0	0		0	0			0	0
LAP3	101	227		164.5	163.5			49.378	49.0279
LAPTM4A	993	2083		1449.5	1576			435.097	472.587
LAPTM4B	28	84		48	59.5			14.4082	17.8419
LAPTM5	0	0		0	0			0	0
LARGE	1	2		1.5	1.5			0.450255	0.449797
LARGE-AS1	0	0		0	0			0	0
LARP1	31	71		52.5	50.5			15.7589	15.1432
LARP1B	7	13		12	9			3.60204	2.69878
LARP4	27	89		46	63.5			13.8078	19.0414
LARP4B	7	22		12	15.5			3.60204	4.6479
LARP6	2	3		3.5	2			1.0506	0.599729
LARP7	96	237		158	171			47.4269	51.2768
LARS	60	174		101.5	124			30.4673	37.1832
LARS2	3	2		5	1.5			1.50085	0.449797
LARS2-AS1	0	0		0	0			0	0
LAS1L	19	47		32.5	33.5			9.75553	10.0455
LASP1	28	79		48	56			14.4082	16.7924
LAT	0	0		0	0			0	0
LAT2	0	0		0	0			0	0
LATS1	1	12		1.5	8.5			0.450255	2.54885
LATS2	7	17		12	12			3.60204	3.59837
LAX1	0	0		0	0			0	0
LAYN	0	0		0	0			0	0
LBH	7	6		12	4			3.60204	1.19946
LBP	0	0		0	0			0	0
LBR	56	135		95	95.5			28.5162	28.6371
LBX1	0	0		0	0			0	0
LBX1-AS1	0	0		0	0			0	0
LBX2	0	0		0	0			0	0
LBX2-AS1	0	0		0	0			0	0
LCA5	13	43		22.5	30.5			6.75383	9.14587
LCA5L	3	5		5	3.5			1.50085	1.04953
LCAT	0	3		0	2			0	0.599729
LCE1A	0	0		0	0			0	0
LCE1B	0	0		0	0			0	0
LCE1C	0	0		0	0			0	0
LCE1D	0	0		0	0			0	0
LCE1E	0	0		0	0			0	0
LCE1F	0	0		0	0			0	0
LCE2A	0	0		0	0			0	0
LCE2B	0	0		0	0			0	0
LCE2C	0	0		0	0			0	0
LCE2D	0	0		0	0			0	0
LCE3A	0	0		0	0			0	0
LCE3B	0	0		0	0			0	0
LCE3C	0	0		0	0			0	0
LCE3D	0	0		0	0			0	0
LCE3E	0	0		0	0			0	0
LCE4A	0	0		0	0			0	0
LCE5A	0	0		0	0			0	0
LCE6A	0	0		0	0			0	0
LCK	0	0		0	0			0	0
LCLAT1	4	15		7	10.5			2.10119	3.14858
LCMT1	49	98		81	69.5			24.3138	20.8406
LCMT2	0	3		0	2			0	0.599729
LCN1	0	0		0	0			0	0
LCN10	0	0		0	0			0	0
LCN12	0	1		0	0.5			0	0.149932
LCN15	0	0		0	0			0	0
LCN2	27	68		46	48			13.8078	14.3935
LCN6	0	0		0	0			0	0
LCN8	0	0		0	0			0	0
LCN9	0	0		0	0			0	0
LCNL1	0	0		0	0			0	0
LCOR	9	32		15.5	22.5			4.65264	6.74695
LCORL	3	6		5	4			1.50085	1.19946
LCP1	54	131		91	93			27.3155	27.8874
LCP2	0	0		0	0			0	0
LCT	0	0		0	0			0	0
LCTL	1	2		1.5	1.5			0.450255	0.449797
LDB1	0	2		0	1.5			0	0.449797
LDB2	0	1		0	0.5			0	0.149932
LDB3	2	0		3.5	0			1.0506	0
LDHA	432	1048		675	773.75			202.615	232.02
LDHAL6A	0	0		0	0			0	0
LDHAL6B	0	0		0	0			0	0
LDHB	1069	2228		1576	1693.5			473.068	507.821
LDHC	0	0		0	0			0	0
LDHD	0	0		0	0			0	0
LDLR	12	21		21	15			6.30357	4.49797
LDLRAD1	1	3		1.5	2			0.450255	0.599729
LDLRAD2	0	0		0	0			0	0
LDLRAD3	0	2		0	1.5			0	0.449797
LDLRAD4	1	2		1.5	1.5			0.450255	0.449797
LDLRAD4-AS1	0	0		0	0			0	0
LDLRAP1	1	3		1.5	2			0.450255	0.599729
LDOC1	11	30		19	21			5.70323	6.29716
LDOC1L	5	8		8.5	5.5			2.55145	1.64926
LEAP2	0	0		0	0			0	0
LECT1	0	2		0	1.5			0	0.449797
LECT2	0	0		0	0			0	0
LEF1	0	1		0	0.5			0	0.149932
LEF1-AS1	0	0		0	0			0	0
LEFTY1	0	0		0	0			0	0
LEFTY2	0	0		0	0			0	0
LEKR1	0	5		0	3.5			0	1.04953
LELP1	0	0		0	0			0	0
LEMD1	339	591		525	434.5			157.589	130.291
LEMD1-AS1	0	7		0	5			0	1.49932
LEMD2	0	4		0	3			0	0.899594
LEMD3	3	6		5	4			1.50085	1.19946
LENEP	0	0		0	0			0	0
LENG1	14	38		24	27			7.20408	8.09634
LENG8	1	2		1.5	1.5			0.450255	0.449797
LENG9	0	1		0	0.5			0	0.149932
LEO1	26	87		44	62			13.2075	18.5916
LEP	2	3		3.5	2			1.0506	0.599729
LEPR	13	22		22.5	15.5			6.75383	4.6479
LEPRE1	0	0		0	0			0	0
LEPREL1	18	66		31	46.5			9.30527	13.9437
LEPREL2	0	1		0	0.5			0	0.149932
LEPREL4	1	3		1.5	2			0.450255	0.599729
LEPROT	187	377		297.75	274.25			89.3757	82.2379
LEPROTL1	50	100		83	71			24.9141	21.2904
LETM1	6	10		10.5	7			3.15179	2.09905
LETM2	29	62		49.5	44			14.8584	13.194
LETMD1	148	267		235.25	192.5			70.615	57.7239
LEUTX	0	0		0	0			0	0
LFNG	4	4		7	3			2.10119	0.899594
LGALS1	1066	1648		1559	1212.5			467.965	363.586
LGALS12	0	0		0	0			0	0
LGALS13	0	0		0	0			0	0
LGALS14	0	0		0	0			0	0
LGALS16	0	0		0	0			0	0
LGALS17A	2	0		3.5	0			1.0506	0
LGALS2	0	0		0	0			0	0
LGALS3	1470	2639		2080.5	1974			624.504	591.933
LGALS3BP	21	46		35.5	32.5			10.656	9.7456
LGALS4	0	1		0	0.5			0	0.149932
LGALS7	0	0		0	0			0	0
LGALS7B	0	0		0	0			0	0
LGALS8	36	78		60.5	55.5			18.1603	16.6425
LGALS8-AS1	1	0		1.5	0			0.450255	0
LGALS9	0	0		0	0			0	0
LGALS9B	0	0		0	0			0	0
LGALS9C	0	0		0	0			0	0
LGALSL	1	11		1.5	7.5			0.450255	2.24898
LGI1	1	0		1.5	0			0.450255	0
LGI2	0	0		0	0			0	0
LGI3	0	0		0	0			0	0
LGI4	0	0		0	0			0	0
LGMN	6	16		10.5	11			3.15179	3.29851
LGR4	6	12		10.5	8.5			3.15179	2.54885
LGR5	0	0		0	0			0	0
LGR6	0	0		0	0			0	0
LGSN	0	0		0	0			0	0
LHB	0	0		0	0			0	0
LHCGR	0	0		0	0			0	0
LHFP	1	6		1.5	4			0.450255	1.19946
LHFPL1	0	0		0	0			0	0
LHFPL2	3	10		5	7			1.50085	2.09905
LHFPL3	0	0		0	0			0	0
LHFPL3-AS1	0	0		0	0			0	0
LHFPL3-AS2	0	0		0	0			0	0
LHFPL4	0	0		0	0			0	0
LHFPL5	0	0		0	0			0	0
LHPP	1	8		1.5	5.5			0.450255	1.64926
LHX1	0	0		0	0			0	0
LHX2	0	1		0	0.5			0	0.149932
LHX3	0	0		0	0			0	0
LHX4	0	0		0	0			0	0
LHX5	0	0		0	0			0	0
LHX6	0	0		0	0			0	0
LHX8	0	0		0	0			0	0
LHX9	0	0		0	0			0	0
LIAS	29	40		49.5	28			14.8584	8.39621
LIF	0	2		0	1.5			0	0.449797
LIFR	2	8		3.5	5.5			1.0506	1.64926
LIFR-AS1	0	3		0	2			0	0.599729
LIG1	3	2		5	1.5			1.50085	0.449797
LIG3	6	5		10.5	3.5			3.15179	1.04953
LIG4	4	9		7	6.5			2.10119	1.94912
LILRA1	0	0		0	0			0	0
LILRA2	0	0		0	0			0	0
LILRA3	0	0		0	0			0	0
LILRA4	0	0		0	0			0	0
LILRA5	0	0		0	0			0	0
LILRA6	1	0		1.5	0			0.450255	0
LILRB1	0	3		0	2			0	0.599729
LILRB2	0	0		0	0			0	0
LILRB3	2	6		3.5	4			1.0506	1.19946
LILRB4	0	0		0	0			0	0
LILRB5	0	0		0	0			0	0
LILRP2	0	0		0	0			0	0
LIM2	0	0		0	0			0	0
LIMA1	121	244		196	175			58.8334	52.4763
LIMCH1	46	110		76.5	78.5			22.963	23.5394
LIMD1	0	8		0	5.5			0	1.64926
LIMD1-AS1	0	0		0	0			0	0
LIMD2	0	1		0	0.5			0	0.149932
LIME1	0	0		0	0			0	0
LIMK1	0	6		0	4			0	1.19946
LIMK2	9	25		15.5	17.5			4.65264	5.24763
LIMS1	29	73		49.5	51.5			14.8584	15.443
LIMS2	0	0		0	0			0	0
LIMS3	0	0		0	0			0	0
LIMS3-LOC440895	0	0		0	0			0	0
LIMS3L	0	2		0	1.5			0	0.449797
LIN28A	0	2		0	1.5			0	0.449797
LIN28B	0	0		0	0			0	0
LIN37	2	13		3.5	9			1.0506	2.69878
LIN52	2	3		3.5	2			1.0506	0.599729
LIN54	1	8		1.5	5.5			0.450255	1.64926
LIN7A	0	0		0	0			0	0
LIN7B	1	2		1.5	1.5			0.450255	0.449797
LIN7C	41	136		69.5	96.5			20.8618	28.9369
LIN9	13	43		22.5	30.5			6.75383	9.14587
LINC-ROR	0	0		0	0			0	0
LINC00028	0	0		0	0			0	0
LINC00029	0	0		0	0			0	0
LINC00032	0	0		0	0			0	0
LINC00035	3	1		5	0.5			1.50085	0.149932
LINC00051	0	0		0	0			0	0
LINC00052	0	0		0	0			0	0
LINC00085	8	12		14	8.5			4.20238	2.54885
LINC00086	0	0		0	0			0	0
LINC00087	0	0		0	0			0	0
LINC00092	0	1		0	0.5			0	0.149932
LINC00094	2	2		3.5	1.5			1.0506	0.449797
LINC00102	0	0		0	0			0	0
LINC00111	0	0		0	0			0	0
LINC00112	0	0		0	0			0	0
LINC00113	0	0		0	0			0	0
LINC00114	0	0		0	0			0	0
LINC00115	0	0		0	0			0	0
LINC00116	21	33		35.5	23.5			10.656	7.04682
LINC00152	19	42		32.5	29.5			9.75553	8.846
LINC00158	0	0		0	0			0	0
LINC00159	0	0		0	0			0	0
LINC00160	3	0		5	0			1.50085	0
LINC00161	0	0		0	0			0	0
LINC00162	0	0		0	0			0	0
LINC00163	0	0		0	0			0	0
LINC00167	0	1		0	0.5			0	0.149932
LINC00173	0	0		0	0			0	0
LINC00174	0	0		0	0			0	0
LINC00176	0	0		0	0			0	0
LINC00184	0	0		0	0			0	0
LINC00189	0	0		0	0			0	0
LINC00200	0	0		0	0			0	0
LINC00202-1	0	0		0	0			0	0
LINC00202-2	0	0		0	0			0	0
LINC00207	0	0		0	0			0	0
LINC00208	0	0		0	0			0	0
LINC00210	0	0		0	0			0	0
LINC00221	0	1		0	0.5			0	0.149932
LINC00222	0	0		0	0			0	0
LINC00226	0	0		0	0			0	0
LINC00229	0	0		0	0			0	0
LINC00235	0	0		0	0			0	0
LINC00238	0	0		0	0			0	0
LINC00239	10	7		17	5			5.10289	1.49932
LINC00240	2	2		3.5	1.5			1.0506	0.449797
LINC00242	0	0		0	0			0	0
LINC00244	0	0		0	0			0	0
LINC00251	0	0		0	0			0	0
LINC00254	0	0		0	0			0	0
LINC00260	0	1		0	0.5			0	0.149932
LINC00261	0	0		0	0			0	0
LINC00263	24	56		40.5	40			12.1569	11.9946
LINC00264	0	0		0	0			0	0
LINC00265	1	0		1.5	0			0.450255	0
LINC00266-1	0	0		0	0			0	0
LINC00269	0	0		0	0			0	0
LINC00271	0	0		0	0			0	0
LINC00272	0	0		0	0			0	0
LINC00273	0	0		0	0			0	0
LINC00276	0	0		0	0			0	0
LINC00277	0	2		0	1.5			0	0.449797
LINC00278	0	0		0	0			0	0
LINC00282	0	0		0	0			0	0
LINC00284	18	38		31	27			9.30527	8.09634
LINC00290	0	0		0	0			0	0
LINC00293	0	0		0	0			0	0
LINC00294	3	10		5	7			1.50085	2.09905
LINC00297	0	0		0	0			0	0
LINC00299	0	0		0	0			0	0
LINC00301	0	0		0	0			0	0
LINC00303	0	0		0	0			0	0
LINC00304	0	0		0	0			0	0
LINC00305	0	0		0	0			0	0
LINC00307	0	0		0	0			0	0
LINC00308	0	0		0	0			0	0
LINC00309	0	0		0	0			0	0
LINC00310	0	0		0	0			0	0
LINC00311	0	0		0	0			0	0
LINC00312	0	1		0	0.5			0	0.149932
LINC00313	1	0		1.5	0			0.450255	0
LINC00314	0	0		0	0			0	0
LINC00316	0	0		0	0			0	0
LINC00317	0	0		0	0			0	0
LINC00319	2	0		3.5	0			1.0506	0
LINC00320	0	0		0	0			0	0
LINC00322	0	0		0	0			0	0
LINC00323	0	1		0	0.5			0	0.149932
LINC00324	0	5		0	3.5			0	1.04953
LINC00326	0	0		0	0			0	0
LINC00327	0	1		0	0.5			0	0.149932
LINC00330	1	4		1.5	3			0.450255	0.899594
LINC00331	0	0		0	0			0	0
LINC00332	0	0		0	0			0	0
LINC00333	0	0		0	0			0	0
LINC00336	0	0		0	0			0	0
LINC00337	0	0		0	0			0	0
LINC00338	3	6		5	4			1.50085	1.19946
LINC00339	10	21		17	15			5.10289	4.49797
LINC00340	0	6		0	4			0	1.19946
LINC00341	0	1		0	0.5			0	0.149932
LINC00342	9	37		15.5	26			4.65264	7.79648
LINC00343	0	0		0	0			0	0
LINC00346	0	0		0	0			0	0
LINC00347	0	0		0	0			0	0
LINC00348	0	0		0	0			0	0
LINC00351	0	0		0	0			0	0
LINC00353	0	0		0	0			0	0
LINC00359	0	0		0	0			0	0
LINC00366	0	0		0	0			0	0
LINC00371	0	0		0	0			0	0
LINC00379	0	0		0	0			0	0
LINC00381	0	0		0	0			0	0
LINC00395	0	0		0	0			0	0
LINC00398	0	0		0	0			0	0
LINC00410	0	0		0	0			0	0
LINC00417	0	0		0	0			0	0
LINC00421	0	0		0	0			0	0
LINC00423	0	0		0	0			0	0
LINC00424	0	0		0	0			0	0
LINC00426	0	0		0	0			0	0
LINC00433	0	0		0	0			0	0
LINC00441	0	0		0	0			0	0
LINC00442	0	0		0	0			0	0
LINC00443	0	0		0	0			0	0
LINC00446	0	0		0	0			0	0
LINC00457	0	0		0	0			0	0
LINC00460	1	7		1.5	5			0.450255	1.49932
LINC00461	0	0		0	0			0	0
LINC00462	0	0		0	0			0	0
LINC00466	0	0		0	0			0	0
LINC00467	42	82		71	58.5			21.3121	17.5421
LINC00469	0	0		0	0			0	0
LINC00470	0	0		0	0			0	0
LINC00471	0	0		0	0			0	0
LINC00472	0	0		0	0			0	0
LINC00473	0	2		0	1.5			0	0.449797
LINC00474	0	0		0	0			0	0
LINC00475	0	0		0	0			0	0
LINC00476	10	29		17	20.5			5.10289	6.14722
LINC00477	0	0		0	0			0	0
LINC00478	1	5		1.5	3.5			0.450255	1.04953
LINC00479	0	0		0	0			0	0
LINC00482	0	0		0	0			0	0
LINC00483	1	0		1.5	0			0.450255	0
LINC00485	1	2		1.5	1.5			0.450255	0.449797
LINC00486	0	0		0	0			0	0
LINC00487	0	0		0	0			0	0
LINC00488	0	0		0	0			0	0
LINC00489	0	0		0	0			0	0
LINC00491	0	0		0	0			0	0
LINC00493	283	544		449	398.5			134.776	119.496
LINC00494	0	0		0	0			0	0
LINC00499	0	0		0	0			0	0
LINC00502	0	0		0	0			0	0
LINC00507	0	0		0	0			0	0
LINC00511	3	6		5	4			1.50085	1.19946
LINC00514	1	3		1.5	2			0.450255	0.599729
LINC00515	0	0		0	0			0	0
LINC00516	0	0		0	0			0	0
LINC00518	0	0		0	0			0	0
LINC00520	2	12		3.5	8.5			1.0506	2.54885
LINC00521	0	0		0	0			0	0
LINC00523	0	0		0	0			0	0
LINC00525	22	52		37	37			11.1063	11.095
LINC00526	0	0		0	0			0	0
LINC00528	0	0		0	0			0	0
LINC00534	0	0		0	0			0	0
LINC00535	0	0		0	0			0	0
LINC00536	0	0		0	0			0	0
LINC00538	0	0		0	0			0	0
LINC00540	0	0		0	0			0	0
LINC00544	0	0		0	0			0	0
LINC00545	1	0		1.5	0			0.450255	0
LINC00547	0	0		0	0			0	0
LINC00548	0	0		0	0			0	0
LINC00550	0	0		0	0			0	0
LINC00551	0	0		0	0			0	0
LINC00552	0	0		0	0			0	0
LINC00558	0	0		0	0			0	0
LINC00559	0	0		0	0			0	0
LINC00563	0	0		0	0			0	0
LINC00565	0	0		0	0			0	0
LINC00568	0	0		0	0			0	0
LINC00570	0	0		0	0			0	0
LINC00571	0	0		0	0			0	0
LINC00574	0	3		0	2			0	0.599729
LINC00575	0	0		0	0			0	0
LINC00577	0	0		0	0			0	0
LINC00578	0	2		0	1.5			0	0.449797
LINC00581	0	0		0	0			0	0
LINC00582	0	0		0	0			0	0
LINC00583	0	0		0	0			0	0
LINC00588	0	0		0	0			0	0
LINC00589	0	1		0	0.5			0	0.149932
LINC00592	0	0		0	0			0	0
LINC00593	0	0		0	0			0	0
LINC00595	0	0		0	0			0	0
LINC00597	0	0		0	0			0	0
LINC00598	1	4		1.5	3			0.450255	0.899594
LINC00599	0	0		0	0			0	0
LINC00601	4	6		7	4			2.10119	1.19946
LINC00602	1	0		1.5	0			0.450255	0
LINC00605	0	0		0	0			0	0
LINC00606	0	0		0	0			0	0
LINC00607	0	0		0	0			0	0
LINC00608	0	0		0	0			0	0
LINC00609	0	0		0	0			0	0
LINC00612	0	0		0	0			0	0
LINC00613	0	0		0	0			0	0
LINC00615	0	0		0	0			0	0
LINC00616	0	0		0	0			0	0
LINC00617	0	0		0	0			0	0
LINC00619	0	2		0	1.5			0	0.449797
LINC00620	0	0		0	0			0	0
LINC00622	0	1		0	0.5			0	0.149932
LINC00623	4	5		7	3.5			2.10119	1.04953
LINC00624	0	0		0	0			0	0
LINC00626	0	0		0	0			0	0
LINC00628	0	0		0	0			0	0
LINC00629	0	0		0	0			0	0
LINC00630	0	0		0	0			0	0
LINC00632	0	0		0	0			0	0
LINC00633	0	0		0	0			0	0
LINC00634	0	0		0	0			0	0
LINC00635	0	0		0	0			0	0
LINC00636	0	1		0	0.5			0	0.149932
LINC00637	0	1		0	0.5			0	0.149932
LINC00638	1	1		1.5	0.5			0.450255	0.149932
LINC00639	0	0		0	0			0	0
LINC00640	1	0		1.5	0			0.450255	0
LINC00641	0	0		0	0			0	0
LINC00642	0	0		0	0			0	0
LINC00643	2	0		3.5	0			1.0506	0
LINC00645	0	0		0	0			0	0
LINC00648	0	0		0	0			0	0
LINC00649	0	0		0	0			0	0
LINC00651	0	0		0	0			0	0
LINC00652	0	0		0	0			0	0
LINC00654	0	0		0	0			0	0
LINC00656	0	0		0	0			0	0
LINC00657	19	65		32.5	46			9.75553	13.7938
LINC00658	0	0		0	0			0	0
LINC00659	0	0		0	0			0	0
LINC00661	0	0		0	0			0	0
LINC00662	4	11		7	7.5			2.10119	2.24898
LINC00663	1	6		1.5	4			0.450255	1.19946
LINC00664	0	0		0	0			0	0
LINC00665	2	4		3.5	3			1.0506	0.899594
LINC00667	1	1		1.5	0.5			0.450255	0.149932
LINC00668	0	0		0	0			0	0
LINC00669	2	1		3.5	0.5			1.0506	0.149932
LINC00670	0	0		0	0			0	0
LINC00671	1	2		1.5	1.5			0.450255	0.449797
LINC00672	0	3		0	2			0	0.599729
LINC00673	4	26		7	18.5			2.10119	5.54749
LINC00674	12	46		21	32.5			6.30357	9.7456
LINC00675	0	2		0	1.5			0	0.449797
LINC00678	1	3		1.5	2			0.450255	0.599729
LINC00681	0	0		0	0			0	0
LINC00684	0	0		0	0			0	0
LINC00685	1	0		1.5	0			0.450255	0
LINC00689	1	3		1.5	2			0.450255	0.599729
LINC00691	0	0		0	0			0	0
LINC00692	0	0		0	0			0	0
LINC00693	0	0		0	0			0	0
LINC00696	0	0		0	0			0	0
LINC00698	0	0		0	0			0	0
LINC00700	0	1		0	0.5			0	0.149932
LINC00701	0	0		0	0			0	0
LINC00704	0	2		0	1.5			0	0.449797
LINC00705	0	0		0	0			0	0
LINC00707	2	5		3.5	3.5			1.0506	1.04953
LINC00710	0	0		0	0			0	0
LINC00837	0	0		0	0			0	0
LINC00838	0	0		0	0			0	0
LINC00839	0	0		0	0			0	0
LINC00840	1	0		1.5	0			0.450255	0
LINC00841	0	0		0	0			0	0
LINC00842	4	6		7	4			2.10119	1.19946
LINC00847	19	61		32.5	43.5			9.75553	13.0441
LINC00851	0	0		0	0			0	0
LINC00852	0	1		0	0.5			0	0.149932
LINC00853	2	2		3.5	1.5			1.0506	0.449797
LINC00854	0	0		0	0			0	0
LINC00856	0	0		0	0			0	0
LINC00857	2	3		3.5	2			1.0506	0.599729
LINC00858	0	0		0	0			0	0
LINC00861	0	0		0	0			0	0
LINC00862	0	0		0	0			0	0
LINC00864	0	0		0	0			0	0
LINC00865	0	0		0	0			0	0
LINC00869	0	0		0	0			0	0
LINC00870	0	0		0	0			0	0
LINC00871	0	0		0	0			0	0
LINC00875	0	0		0	0			0	0
LINC00879	0	0		0	0			0	0
LINC00880	0	0		0	0			0	0
LINC00881	0	1		0	0.5			0	0.149932
LINC00882	1	2		1.5	1.5			0.450255	0.449797
LINC00883	5	4		8.5	3			2.55145	0.899594
LINC00884	0	0		0	0			0	0
LINC00885	0	1		0	0.5			0	0.149932
LINC00886	1	0		1.5	0			0.450255	0
LINC00887	3	1		5	0.5			1.50085	0.149932
LINC00888	0	6		0	4			0	1.19946
LINC00889	0	0		0	0			0	0
LINC00890	0	0		0	0			0	0
LINC00891	0	0		0	0			0	0
LINC00892	0	0		0	0			0	0
LINC00893	0	0		0	0			0	0
LINC00894	0	0		0	0			0	0
LINC00895	0	0		0	0			0	0
LINC00896	0	1		0	0.5			0	0.149932
LINC00898	0	0		0	0			0	0
LINC00899	4	0		7	0			2.10119	0
LINC00900	0	0		0	0			0	0
LINC00904	0	0		0	0			0	0
LINC00905	0	0		0	0			0	0
LINC00906	0	0		0	0			0	0
LINC00907	0	2		0	1.5			0	0.449797
LINC00908	0	1		0	0.5			0	0.149932
LINC00909	6	22		10.5	15.5			3.15179	4.6479
LINC00910	1	7		1.5	5			0.450255	1.49932
LINC00911	0	0		0	0			0	0
LINC00917	0	0		0	0			0	0
LINC00918	0	0		0	0			0	0
LINC00919	0	0		0	0			0	0
LINC00920	13	23		22.5	16			6.75383	4.79783
LINC00921	1	2		1.5	1.5			0.450255	0.449797
LINC00922	0	0		0	0			0	0
LINC00923	0	1		0	0.5			0	0.149932
LINC00924	2	7		3.5	5			1.0506	1.49932
LINC00925	0	0		0	0			0	0
LINC00926	0	5		0	3.5			0	1.04953
LINC00927	0	0		0	0			0	0
LINC00928	0	0		0	0			0	0
LINC00929	0	0		0	0			0	0
LINC00930	0	0		0	0			0	0
LINC00933	1	3		1.5	2			0.450255	0.599729
LINC00934	0	0		0	0			0	0
LINC00935	0	0		0	0			0	0
LINC00936	0	2		0	1.5			0	0.449797
LINC00937	0	0		0	0			0	0
LINC00938	3	1		5	0.5			1.50085	0.149932
LINC00939	0	1		0	0.5			0	0.149932
LINC00940	0	0		0	0			0	0
LINC00941	1	6		1.5	4			0.450255	1.19946
LINC00942	0	0		0	0			0	0
LINC00943	0	0		0	0			0	0
LINC00944	0	0		0	0			0	0
LINC00948	0	0		0	0			0	0
LINC00950	0	0		0	0			0	0
LINC00951	0	0		0	0			0	0
LINC00954	0	0		0	0			0	0
LINC00955	0	0		0	0			0	0
LINC00957	0	0		0	0			0	0
LINC00958	0	1		0	0.5			0	0.149932
LINC00959	0	1		0	0.5			0	0.149932
LINC00960	0	0		0	0			0	0
LINC00961	0	0		0	0			0	0
LINC00963	8	10		14	7			4.20238	2.09905
LINC00964	0	0		0	0			0	0
LINC00965	1	2		1.5	1.5			0.450255	0.449797
LINC00966	0	0		0	0			0	0
LINC00967	0	0		0	0			0	0
LINC00968	1	1		1.5	0.5			0.450255	0.149932
LINC00971	0	2		0	1.5			0	0.449797
LINC00974	0	0		0	0			0	0
LINGO1	0	0		0	0			0	0
LINGO2	0	1		0	0.5			0	0.149932
LINGO3	0	0		0	0			0	0
LINGO4	0	0		0	0			0	0
LINS	4	5		7	3.5			2.10119	1.04953
LIPA	29	57		49.5	40.5			14.8584	12.1445
LIPC	0	0		0	0			0	0
LIPE	1	6		1.5	4			0.450255	1.19946
LIPE-AS1	0	0		0	0			0	0
LIPF	0	0		0	0			0	0
LIPG	0	0		0	0			0	0
LIPH	4	13		7	9			2.10119	2.69878
LIPI	0	0		0	0			0	0
LIPJ	0	0		0	0			0	0
LIPK	10	14		17	10			5.10289	2.99865
LIPM	0	0		0	0			0	0
LIPN	0	0		0	0			0	0
LIPT1	16	54		27.5	38.5			8.25468	11.5448
LIPT2	0	0		0	0			0	0
LITAF	735	2097		1153.5	1583.5			346.246	474.836
LIX1	0	0		0	0			0	0
LIX1L	0	0		0	0			0	0
LLGL1	2	5		3.5	3.5			1.0506	1.04953
LLGL2	5	7		8.5	5			2.55145	1.49932
LLPH	59	125		100.5	89			30.1671	26.6879
LMAN1	71	153		120	109			36.0204	32.6852
LMAN1L	0	0		0	0			0	0
LMAN2	33	70		56	49.5			16.8095	14.8433
LMAN2L	15	22		26	15.5			7.80442	4.6479
LMBR1	2	8		3.5	5.5			1.0506	1.64926
LMBR1L	2	3		3.5	2			1.0506	0.599729
LMBRD1	155	361		246.5	263.5			73.9919	79.0143
LMBRD2	4	6		7	4			2.10119	1.19946
LMCD1	1	3		1.5	2			0.450255	0.599729
LMCD1-AS1	0	0		0	0			0	0
LMF1	0	0		0	0			0	0
LMF2	5	9		8.5	6.5			2.55145	1.94912
LMLN	3	9		5	6.5			1.50085	1.94912
LMNA	38	83		63.5	59			19.0608	17.692
LMNB1	1	1		1.5	0.5			0.450255	0.149932
LMNB2	2	6		3.5	4			1.0506	1.19946
LMO1	2	3		3.5	2			1.0506	0.599729
LMO2	2	8		3.5	5.5			1.0506	1.64926
LMO3	0	0		0	0			0	0
LMO4	10	18		17	12.5			5.10289	3.74831
LMO7	72	142		121.5	100.5			36.4707	30.1364
LMOD1	0	3		0	2			0	0.599729
LMOD2	0	0		0	0			0	0
LMOD3	0	2		0	1.5			0	0.449797
LMTK2	6	15		10.5	10.5			3.15179	3.14858
LMTK3	2	2		3.5	1.5			1.0506	0.449797
LMX1A	0	0		0	0			0	0
LMX1B	2	8		3.5	5.5			1.0506	1.64926
LNP1	1	0		1.5	0			0.450255	0
LNPEP	3	8		5	5.5			1.50085	1.64926
LNX1	1	0		1.5	0			0.450255	0
LNX1-AS1	0	0		0	0			0	0
LNX1-AS2	2	1		3.5	0.5			1.0506	0.149932
LNX2	4	16		7	11			2.10119	3.29851
LOC100093631	0	0		0	0			0	0
LOC100093698	0	0		0	0			0	0
LOC100126784	0	0		0	0			0	0
LOC100127888	0	1		0	0.5			0	0.149932
LOC100127983	0	0		0	0			0	0
LOC100128076	0	0		0	0			0	0
LOC100128164	0	1		0	0.5			0	0.149932
LOC100128176	0	0		0	0			0	0
LOC100128233	1	0		1.5	0			0.450255	0
LOC100128239	0	0		0	0			0	0
LOC100128264	0	0		0	0			0	0
LOC100128288	4	4		7	3			2.10119	0.899594
LOC100128361	0	0		0	0			0	0
LOC100128398	0	1		0	0.5			0	0.149932
LOC100128505	0	0		0	0			0	0
LOC100128531	0	3		0	2			0	0.599729
LOC100128554	0	0		0	0			0	0
LOC100128568	0	1		0	0.5			0	0.149932
LOC100128573	0	1		0	0.5			0	0.149932
LOC100128593	0	0		0	0			0	0
LOC100128682	0	0		0	0			0	0
LOC100128714	0	0		0	0			0	0
LOC100128770	0	1		0	0.5			0	0.149932
LOC100128787	0	0		0	0			0	0
LOC100128822	0	0		0	0			0	0
LOC100128881	0	0		0	0			0	0
LOC100128885	0	0		0	0			0	0
LOC100128946	0	0		0	0			0	0
LOC100128993	0	0		0	0			0	0
LOC100129027	0	0		0	0			0	0
LOC100129034	2	4		3.5	3			1.0506	0.899594
LOC100129046	0	0		0	0			0	0
LOC100129055	0	0		0	0			0	0
LOC100129083	0	0		0	0			0	0
LOC100129138	0	3		0	2			0	0.599729
LOC100129148	0	0		0	0			0	0
LOC100129175	0	0		0	0			0	0
LOC100129195	12	21		21	15			6.30357	4.49797
LOC100129213	0	0		0	0			0	0
LOC100129216	0	0		0	0			0	0
LOC100129269	1	1		1.5	0.5			0.450255	0.149932
LOC100129316	0	0		0	0			0	0
LOC100129345	0	0		0	0			0	0
LOC100129361	48	78		79.5	55.5			23.8635	16.6425
LOC100129427	0	0		0	0			0	0
LOC100129518	0	1		0	0.5			0	0.149932
LOC100129520	0	0		0	0			0	0
LOC100129534	0	0		0	0			0	0
LOC100129550	2	15		3.5	10.5			1.0506	3.14858
LOC100129617	0	0		0	0			0	0
LOC100129620	0	0		0	0			0	0
LOC100129636	0	0		0	0			0	0
LOC100129722	0	0		0	0			0	0
LOC100129726	0	1		0	0.5			0	0.149932
LOC100129858	2	1		3.5	0.5			1.0506	0.149932
LOC100129917	1	1		1.5	0.5			0.450255	0.149932
LOC100129924	0	0		0	0			0	0
LOC100129931	0	1		0	0.5			0	0.149932
LOC100129935	0	1		0	0.5			0	0.149932
LOC100129961	0	4		0	3			0	0.899594
LOC100129973	1	0		1.5	0			0.450255	0
LOC100130000	3	1		5	0.5			1.50085	0.149932
LOC100130075	0	0		0	0			0	0
LOC100130093	0	4		0	3			0	0.899594
LOC100130238	0	0		0	0			0	0
LOC100130264	0	0		0	0			0	0
LOC100130275	1	0		1.5	0			0.450255	0
LOC100130298	0	2		0	1.5			0	0.449797
LOC100130301	0	0		0	0			0	0
LOC100130331	0	0		0	0			0	0
LOC100130348	0	0		0	0			0	0
LOC100130357	0	0		0	0			0	0
LOC100130370	0	0		0	0			0	0
LOC100130417	0	0		0	0			0	0
LOC100130451	0	0		0	0			0	0
LOC100130452	0	0		0	0			0	0
LOC100130476	0	0		0	0			0	0
LOC100130480	0	0		0	0			0	0
LOC100130539	0	0		0	0			0	0
LOC100130557	1	3		1.5	2			0.450255	0.599729
LOC100130673	0	0		0	0			0	0
LOC100130691	0	0		0	0			0	0
LOC100130700	0	0		0	0			0	0
LOC100130705	0	0		0	0			0	0
LOC100130744	0	0		0	0			0	0
LOC100130849	0	0		0	0			0	0
LOC100130872	0	1		0	0.5			0	0.149932
LOC100130880	0	0		0	0			0	0
LOC100130899	4	17		7	12			2.10119	3.59837
LOC100130950	0	1		0	0.5			0	0.149932
LOC100130954	2	2		3.5	1.5			1.0506	0.449797
LOC100130964	0	0		0	0			0	0
LOC100130987	1	2		1.5	1.5			0.450255	0.449797
LOC100130992	0	1		0	0.5			0	0.149932
LOC100131047	0	0		0	0			0	0
LOC100131060	0	0		0	0			0	0
LOC100131067	4	9		7	6.5			2.10119	1.94912
LOC100131094	0	0		0	0			0	0
LOC100131138	0	0		0	0			0	0
LOC100131257	0	7		0	5			0	1.49932
LOC100131289	0	2		0	1.5			0	0.449797
LOC100131320	0	0		0	0			0	0
LOC100131347	3	1		5	0.5			1.50085	0.149932
LOC100131496	1	1		1.5	0.5			0.450255	0.149932
LOC100131564	1	12		1.5	8.5			0.450255	2.54885
LOC100131626	0	0		0	0			0	0
LOC100131635	0	0		0	0			0	0
LOC100131655	0	1		0	0.5			0	0.149932
LOC100131691	1	2		1.5	1.5			0.450255	0.449797
LOC100131825	0	0		0	0			0	0
LOC100132062	0	0		0	0			0	0
LOC100132077	0	1		0	0.5			0	0.149932
LOC100132078	0	0		0	0			0	0
LOC100132111	1	1		1.5	0.5			0.450255	0.149932
LOC100132146	0	0		0	0			0	0
LOC100132215	0	0		0	0			0	0
LOC100132287	0	0		0	0			0	0
LOC100132352	5	20		8.5	14			2.55145	4.1981
LOC100132354	0	0		0	0			0	0
LOC100132356	0	1		0	0.5			0	0.149932
LOC100132707	4	5		7	3.5			2.10119	1.04953
LOC100132735	0	0		0	0			0	0
LOC100132741	0	0		0	0			0	0
LOC100132781	0	0		0	0			0	0
LOC100132815	3	11		5	7.5			1.50085	2.24898
LOC100132831	0	0		0	0			0	0
LOC100132832	0	0		0	0			0	0
LOC100132891	2	2		3.5	1.5			1.0506	0.449797
LOC100133050	0	0		0	0			0	0
LOC100133091	1	0		1.5	0			0.450255	0
LOC100133123	0	0		0	0			0	0
LOC100133161	0	0		0	0			0	0
LOC100133267	0	0		0	0			0	0
LOC100133286	0	0		0	0			0	0
LOC100133315	0	1		0	0.5			0	0.149932
LOC100133331	0	0		0	0			0	0
LOC100133445	0	0		0	0			0	0
LOC100133461	0	0		0	0			0	0
LOC100133612	0	4		0	3			0	0.899594
LOC100133669	5	15		8.5	10.5			2.55145	3.14858
LOC100133920	0	0		0	0			0	0
LOC100133957	0	0		0	0			0	0
LOC100133985	0	0		0	0			0	0
LOC100134229	2	3		3.5	2			1.0506	0.599729
LOC100134259	1	2		1.5	1.5			0.450255	0.449797
LOC100134317	0	0		0	0			0	0
LOC100134368	0	0		0	0			0	0
LOC100134391	0	0		0	0			0	0
LOC100134868	5	14		8.5	10			2.55145	2.99865
LOC100144595	0	1		0	0.5			0	0.149932
LOC100144597	0	0		0	0			0	0
LOC100144602	2	1		3.5	0.5			1.0506	0.149932
LOC100169752	0	0		0	0			0	0
LOC100188947	1	0		1.5	0			0.450255	0
LOC100190940	0	1		0	0.5			0	0.149932
LOC100190986	2	7		3.5	5			1.0506	1.49932
LOC100192426	0	0		0	0			0	0
LOC100216479	0	1		0	0.5			0	0.149932
LOC100216545	3	11		5	7.5			1.50085	2.24898
LOC100216546	1	8		1.5	5.5			0.450255	1.64926
LOC100233156	0	0		0	0			0	0
LOC100240734	0	0		0	0			0	0
LOC100240735	0	0		0	0			0	0
LOC100268168	1	6		1.5	4			0.450255	1.19946
LOC100270679	0	0		0	0			0	0
LOC100270746	1	1		1.5	0.5			0.450255	0.149932
LOC100270804	1	3		1.5	2			0.450255	0.599729
LOC100271832	0	0		0	0			0	0
LOC100271836	0	0		0	0			0	0
LOC100272216	0	0		0	0			0	0
LOC100272217	0	1		0	0.5			0	0.149932
LOC100286922	0	0		0	0			0	0
LOC100287010	0	0		0	0			0	0
LOC100287015	2	8		3.5	5.5			1.0506	1.64926
LOC100287036	0	0		0	0			0	0
LOC100287042	0	0		0	0			0	0
LOC100287072	0	0		0	0			0	0
LOC100287177	9	19		15.5	13.5			4.65264	4.04817
LOC100287225	0	0		0	0			0	0
LOC100287534	0	0		0	0			0	0
LOC100287632	0	0		0	0			0	0
LOC100287704	0	0		0	0			0	0
LOC100287728	0	0		0	0			0	0
LOC100287792	1	1		1.5	0.5			0.450255	0.149932
LOC100287834	0	0		0	0			0	0
LOC100287846	0	0		0	0			0	0
LOC100287879	0	0		0	0			0	0
LOC100287944	0	0		0	0			0	0
LOC100288069	0	6		0	4			0	1.19946
LOC100288079	0	0		0	0			0	0
LOC100288123	0	0		0	0			0	0
LOC100288142	1	0		1.5	0			0.450255	0
LOC100288162	0	0		0	0			0	0
LOC100288181	2	2		3.5	1.5			1.0506	0.449797
LOC100288198	1	2		1.5	1.5			0.450255	0.449797
LOC100288255	0	0		0	0			0	0
LOC100288524	0	0		0	0			0	0
LOC100288570	0	0		0	0			0	0
LOC100288637	1	5		1.5	3.5			0.450255	1.04953
LOC100288748	4	11		7	7.5			2.10119	2.24898
LOC100288778	0	0		0	0			0	0
LOC100288814	0	0		0	0			0	0
LOC100288842	0	1		0	0.5			0	0.149932
LOC100288846	0	0		0	0			0	0
LOC100288866	0	0		0	0			0	0
LOC100288911	0	0		0	0			0	0
LOC100288966	0	0		0	0			0	0
LOC100288974	0	0		0	0			0	0
LOC100289019	0	1		0	0.5			0	0.149932
LOC100289092	0	2		0	1.5			0	0.449797
LOC100289187	0	1		0	0.5			0	0.149932
LOC100289230	5	0		8.5	0			2.55145	0
LOC100289361	0	4		0	3			0	0.899594
LOC100289473	0	0		0	0			0	0
LOC100289495	3	7		5	5			1.50085	1.49932
LOC100289511	0	0		0	0			0	0
LOC100289561	0	0		0	0			0	0
LOC100289580	0	0		0	0			0	0
LOC100289650	0	0		0	0			0	0
LOC100289656	0	0		0	0			0	0
LOC100289673	0	0		0	0			0	0
LOC100294145	13	16		22.5	11			6.75383	3.29851
LOC100294362	0	1		0	0.5			0	0.149932
LOC100303749	0	0		0	0			0	0
LOC100335030	0	4		0	3			0	0.899594
LOC100379224	0	0		0	0			0	0
LOC100422737	0	0		0	0			0	0
LOC100499183	0	0		0	0			0	0
LOC100499194	0	0		0	0			0	0
LOC100499405	0	0		0	0			0	0
LOC100499484	0	0		0	0			0	0
LOC100499484-C9ORF174	0	0		0	0			0	0
LOC100499489	0	1		0	0.5			0	0.149932
LOC100500773	0	0		0	0			0	0
LOC100505474	0	0		0	0			0	0
LOC100505478	7	12		12	8.5			3.60204	2.54885
LOC100505495	1	1		1.5	0.5			0.450255	0.149932
LOC100505540	0	0		0	0			0	0
LOC100505545	0	0		0	0			0	0
LOC100505549	2	3		3.5	2			1.0506	0.599729
LOC100505622	0	0		0	0			0	0
LOC100505624	0	0		0	0			0	0
LOC100505625	0	0		0	0			0	0
LOC100505633	38	107		63.5	76.5			19.0608	22.9396
LOC100505636	0	5		0	3.5			0	1.04953
LOC100505658	0	0		0	0			0	0
LOC100505666	1	2		1.5	1.5			0.450255	0.449797
LOC100505676	0	1		0	0.5			0	0.149932
LOC100505679	3	2		5	1.5			1.50085	0.449797
LOC100505695	1	2		1.5	1.5			0.450255	0.449797
LOC100505702	0	3		0	2			0	0.599729
LOC100505715	0	0		0	0			0	0
LOC100505716	0	0		0	0			0	0
LOC100505718	0	0		0	0			0	0
LOC100505738	50	91		83	65			24.9141	19.4912
LOC100505761	5	15		8.5	10.5			2.55145	3.14858
LOC100505768	0	0		0	0			0	0
LOC100505776	0	0		0	0			0	0
LOC100505782	0	0		0	0			0	0
LOC100505795	0	1		0	0.5			0	0.149932
LOC100505806	4	2		7	1.5			2.10119	0.449797
LOC100505812	3	11		5	7.5			1.50085	2.24898
LOC100505817	0	0		0	0			0	0
LOC100505835	0	0		0	0			0	0
LOC100505841	0	0		0	0			0	0
LOC100505875	0	0		0	0			0	0
LOC100505876	51	153		85.25	109			25.5895	32.6852
LOC100505912	0	0		0	0			0	0
LOC100505918	0	0		0	0			0	0
LOC100505964	0	0		0	0			0	0
LOC100505978	0	0		0	0			0	0
LOC100505984	5	3		8.5	2			2.55145	0.599729
LOC100505989	0	3		0	2			0	0.599729
LOC100506013	1	0		1.5	0			0.450255	0
LOC100506023	0	0		0	0			0	0
LOC100506025	0	0		0	0			0	0
LOC100506035	0	0		0	0			0	0
LOC100506050	0	0		0	0			0	0
LOC100506054	17	28		29	19.5			8.70493	5.84736
LOC100506060	0	0		0	0			0	0
LOC100506071	0	0		0	0			0	0
LOC100506076	0	2		0	1.5			0	0.449797
LOC100506082	0	0		0	0			0	0
LOC100506083	0	4		0	3			0	0.899594
LOC100506085	0	2		0	1.5			0	0.449797
LOC100506100	11	27		19	19			5.70323	5.69743
LOC100506122	0	0		0	0			0	0
LOC100506123	2	3		3.5	2			1.0506	0.599729
LOC100506124	0	0		0	0			0	0
LOC100506134	0	0		0	0			0	0
LOC100506136	0	3		0	2			0	0.599729
LOC100506172	0	0		0	0			0	0
LOC100506178	0	0		0	0			0	0
LOC100506207	1	2		1.5	1.5			0.450255	0.449797
LOC100506229	0	0		0	0			0	0
LOC100506241	1	0		1.5	0			0.450255	0
LOC100506274	0	0		0	0			0	0
LOC100506314	1	7		1.5	5			0.450255	1.49932
LOC100506321	0	0		0	0			0	0
LOC100506328	0	0		0	0			0	0
LOC100506343	1	1		1.5	0.5			0.450255	0.149932
LOC100506368	0	0		0	0			0	0
LOC100506384	0	0		0	0			0	0
LOC100506385	1	1		1.5	0.5			0.450255	0.149932
LOC100506388	1	0		1.5	0			0.450255	0
LOC100506392	0	1		0	0.5			0	0.149932
LOC100506393	0	0		0	0			0	0
LOC100506394	1	9		1.5	6.5			0.450255	1.94912
LOC100506403	0	0		0	0			0	0
LOC100506413	0	0		0	0			0	0
LOC100506421	0	0		0	0			0	0
LOC100506422	0	0		0	0			0	0
LOC100506469	1	1		1.5	0.5			0.450255	0.149932
LOC100506472	3	1		5	0.5			1.50085	0.149932
LOC100506474	0	0		0	0			0	0
LOC100506497	0	0		0	0			0	0
LOC100506499	0	2		0	1.5			0	0.449797
LOC100506527	0	0		0	0			0	0
LOC100506548	18	51		31	36			9.30527	10.7951
LOC100506551	2	6		3.5	4			1.0506	1.19946
LOC100506585	0	0		0	0			0	0
LOC100506639	1	0		1.5	0			0.450255	0
LOC100506655	0	0		0	0			0	0
LOC100506688	1	0		1.5	0			0.450255	0
LOC100506710	14	60		24	42.5			7.20408	12.7442
LOC100506713	3	3		5	2			1.50085	0.599729
LOC100506714	3	10		5	7			1.50085	2.09905
LOC100506730	1	3		1.5	2			0.450255	0.599729
LOC100506746	8	32		14	22.5			4.20238	6.74695
LOC100506776	0	0		0	0			0	0
LOC100506795	0	0		0	0			0	0
LOC100506801	0	0		0	0			0	0
LOC100506804	0	2		0	1.5			0	0.449797
LOC100506810	0	0		0	0			0	0
LOC100506834	2	4		3.5	3			1.0506	0.899594
LOC100506844	15	19		26	13.5			7.80442	4.04817
LOC100506895	0	0		0	0			0	0
LOC100506907	0	0		0	0			0	0
LOC100506963	0	0		0	0			0	0
LOC100506990	31	46		52.5	32.5			15.7589	9.7456
LOC100507003	0	0		0	0			0	0
LOC100507032	0	0		0	0			0	0
LOC100507053	1	0		1.5	0			0.450255	0
LOC100507066	0	0		0	0			0	0
LOC100507091	0	0		0	0			0	0
LOC100507117	0	0		0	0			0	0
LOC100507140	0	0		0	0			0	0
LOC100507156	0	0		0	0			0	0
LOC100507173	2	2		3.5	1.5			1.0506	0.449797
LOC100507194	0	0		0	0			0	0
LOC100507205	0	0		0	0			0	0
LOC100507217	10	38		17	27			5.10289	8.09634
LOC100507250	0	0		0	0			0	0
LOC100507254	1	0		1.5	0			0.450255	0
LOC100507334	0	0		0	0			0	0
LOC100507346	0	0		0	0			0	0
LOC100507351	1	0		1.5	0			0.450255	0
LOC100507362	0	0		0	0			0	0
LOC100507373	0	0		0	0			0	0
LOC100507377	0	0		0	0			0	0
LOC100507384	0	0		0	0			0	0
LOC100507387	0	0		0	0			0	0
LOC100507389	0	0		0	0			0	0
LOC100507391	0	0		0	0			0	0
LOC100507412	1	3		1.5	2			0.450255	0.599729
LOC100507424	0	0		0	0			0	0
LOC100507443	0	0		0	0			0	0
LOC100507462	1	0		1.5	0			0.450255	0
LOC100507463	2	10		3.5	7			1.0506	2.09905
LOC100507472	0	0		0	0			0	0
LOC100507489	1	1		1.5	0.5			0.450255	0.149932
LOC100507501	5	13		8.5	9			2.55145	2.69878
LOC100507506	0	0		0	0			0	0
LOC100507537	0	0		0	0			0	0
LOC100507547	2	5		3.5	3.5			1.0506	1.04953
LOC100507557	0	0		0	0			0	0
LOC100507564	4	2		7	1.5			2.10119	0.449797
LOC100507577	1	4		1.5	3			0.450255	0.899594
LOC100507584	0	0		0	0			0	0
LOC100507600	0	0		0	0			0	0
LOC100507602	3	11		5	7.5			1.50085	2.24898
LOC100507634	0	0		0	0			0	0
LOC100507651	0	0		0	0			0	0
LOC100508120	0	1		0	0.5			0	0.149932
LOC100527964	0	0		0	0			0	0
LOC100616530	1	0		1.5	0			0.450255	0
LOC100630918	0	1		0	0.5			0	0.149932
LOC100630923	0	0		0	0			0	0
LOC100631378	0	0		0	0			0	0
LOC100652736	0	0		0	0			0	0
LOC100652739	0	0		0	0			0	0
LOC100652758	5	6		8.5	4			2.55145	1.19946
LOC100652768	0	0		0	0			0	0
LOC100652770	0	1		0	0.5			0	0.149932
LOC100652772	8	25		14	17.5			4.20238	5.24763
LOC100652791	0	0		0	0			0	0
LOC100652824	0	0		0	0			0	0
LOC100652999	0	0		0	0			0	0
LOC100653046	0	0		0	0			0	0
LOC100653515	0	0		0	0			0	0
LOC100862671	29	33		49.5	23.5			14.8584	7.04682
LOC100873065	0	0		0	0			0	0
LOC100996251	2	6		3.5	4			1.0506	1.19946
LOC100996255	3	8		5	5.5			1.50085	1.64926
LOC100996291	1	1		1.5	0.5			0.450255	0.149932
LOC100996325	0	0		0	0			0	0
LOC100996342	0	0		0	0			0	0
LOC100996349	0	0		0	0			0	0
LOC100996385	0	0		0	0			0	0
LOC100996455	0	1		0	0.5			0	0.149932
LOC100996485	0	3		0	2			0	0.599729
LOC100996634	0	0		0	0			0	0
LOC100996669	0	0		0	0			0	0
LOC100996702	0	0		0	0			0	0
LOC101054525	0	0		0	0			0	0
LOC101059948	0	0		0	0			0	0
LOC101101776	0	0		0	0			0	0
LOC101241902	1	0		1.5	0			0.450255	0
LOC101243545	0	0		0	0			0	0
LOC101409256	1	2		1.5	1.5			0.450255	0.449797
LOC101448202	0	0		0	0			0	0
LOC101559451	0	0		0	0			0	0
LOC101593348	0	0		0	0			0	0
LOC101805491	0	0		0	0			0	0
LOC113230	0	0		0	0			0	0
LOC115110	1	0		1.5	0			0.450255	0
LOC116437	0	0		0	0			0	0
LOC143666	3	3		5	2			1.50085	0.599729
LOC145474	0	0		0	0			0	0
LOC145783	0	0		0	0			0	0
LOC145837	0	0		0	0			0	0
LOC145845	0	0		0	0			0	0
LOC146481	0	0		0	0			0	0
LOC146513	0	0		0	0			0	0
LOC146880	1	1		1.5	0.5			0.450255	0.149932
LOC147646	0	0		0	0			0	0
LOC148413	2	3		3.5	2			1.0506	0.599729
LOC148696	0	0		0	0			0	0
LOC148709	1	3		1.5	2			0.450255	0.599729
LOC149086	0	0		0	0			0	0
LOC149134	0	0		0	0			0	0
LOC149373	0	0		0	0			0	0
LOC149950	0	0		0	0			0	0
LOC150381	37	71		62	50.5			18.6105	15.1432
LOC150568	0	0		0	0			0	0
LOC150577	0	0		0	0			0	0
LOC150622	2	0		3.5	0			1.0506	0
LOC150776	0	0		0	0			0	0
LOC150935	0	0		0	0			0	0
LOC151009	0	0		0	0			0	0
LOC151171	0	0		0	0			0	0
LOC151174	0	0		0	0			0	0
LOC151475	1	2		1.5	1.5			0.450255	0.449797
LOC151484	0	0		0	0			0	0
LOC152225	0	2		0	1.5			0	0.449797
LOC152578	0	0		0	0			0	0
LOC152586	0	0		0	0			0	0
LOC152742	0	2		0	1.5			0	0.449797
LOC153684	2	1		3.5	0.5			1.0506	0.149932
LOC153910	0	0		0	0			0	0
LOC154092	0	0		0	0			0	0
LOC154449	0	0		0	0			0	0
LOC154761	1	11		1.5	7.5			0.450255	2.24898
LOC154872	0	0		0	0			0	0
LOC155060	0	1		0	0.5			0	0.149932
LOC157273	0	0		0	0			0	0
LOC158434	0	0		0	0			0	0
LOC158435	0	0		0	0			0	0
LOC158960	10	20		17	14			5.10289	4.1981
LOC1720	0	0		0	0			0	0
LOC200726	0	0		0	0			0	0
LOC200772	0	0		0	0			0	0
LOC201651	0	0		0	0			0	0
LOC202181	0	0		0	0			0	0
LOC202781	3	3		5	2			1.50085	0.599729
LOC220729	1	1		1.5	0.5			0.450255	0.149932
LOC221122	0	0		0	0			0	0
LOC253044	0	0		0	0			0	0
LOC253573	0	0		0	0			0	0
LOC254099	0	0		0	0			0	0
LOC254128	3	9		5	6.5			1.50085	1.94912
LOC254896	0	1		0	0.5			0	0.149932
LOC255130	0	0		0	0			0	0
LOC255167	0	1		0	0.5			0	0.149932
LOC255654	0	0		0	0			0	0
LOC256880	1	2		1.5	1.5			0.450255	0.449797
LOC257358	0	0		0	0			0	0
LOC257396	1	5		1.5	3.5			0.450255	1.04953
LOC283038	6	8		10.5	5.5			3.15179	1.64926
LOC283070	0	1		0	0.5			0	0.149932
LOC283177	0	0		0	0			0	0
LOC283194	0	0		0	0			0	0
LOC283214	0	0		0	0			0	0
LOC283299	0	0		0	0			0	0
LOC283332	0	0		0	0			0	0
LOC283335	1	3		1.5	2			0.450255	0.599729
LOC283440	0	0		0	0			0	0
LOC283585	0	0		0	0			0	0
LOC283587	0	0		0	0			0	0
LOC283683	1	1		1.5	0.5			0.450255	0.149932
LOC283692	0	0		0	0			0	0
LOC283693	1	0		1.5	0			0.450255	0
LOC283710	0	0		0	0			0	0
LOC283731	0	1		0	0.5			0	0.149932
LOC283788	9	29		15.5	20.5			4.65264	6.14722
LOC283856	0	0		0	0			0	0
LOC283914	0	0		0	0			0	0
LOC283922	0	0		0	0			0	0
LOC284009	0	0		0	0			0	0
LOC284023	2	4		3.5	3			1.0506	0.899594
LOC284080	0	0		0	0			0	0
LOC284100	0	0		0	0			0	0
LOC284294	0	0		0	0			0	0
LOC284344	1	0		1.5	0			0.450255	0
LOC284379	0	1		0	0.5			0	0.149932
LOC284395	0	0		0	0			0	0
LOC284412	16	32		27.5	22.5			8.25468	6.74695
LOC284454	1	7		1.5	5			0.450255	1.49932
LOC284551	0	1		0	0.5			0	0.149932
LOC284578	0	1		0	0.5			0	0.149932
LOC284581	0	0		0	0			0	0
LOC284632	0	0		0	0			0	0
LOC284648	0	0		0	0			0	0
LOC284661	0	0		0	0			0	0
LOC284688	0	0		0	0			0	0
LOC284751	1	0		1.5	0			0.450255	0
LOC284757	0	0		0	0			0	0
LOC284788	0	0		0	0			0	0
LOC284798	0	0		0	0			0	0
LOC284801	0	0		0	0			0	0
LOC284837	0	0		0	0			0	0
LOC284865	0	5		0	3.5			0	1.04953
LOC284889	0	0		0	0			0	0
LOC284933	0	0		0	0			0	0
LOC284950	0	2		0	1.5			0	0.449797
LOC284998	0	0		0	0			0	0
LOC285000	0	0		0	0			0	0
LOC285033	0	0		0	0			0	0
LOC285074	44	93		73.5	66			22.0625	19.7911
LOC285084	0	0		0	0			0	0
LOC285419	0	0		0	0			0	0
LOC285441	0	0		0	0			0	0
LOC285484	0	0		0	0			0	0
LOC285501	0	0		0	0			0	0
LOC285540	0	3		0	2			0	0.599729
LOC285547	0	0		0	0			0	0
LOC285548	0	0		0	0			0	0
LOC285577	0	0		0	0			0	0
LOC285593	0	0		0	0			0	0
LOC285626	0	0		0	0			0	0
LOC285627	0	0		0	0			0	0
LOC285629	3	1		5	0.5			1.50085	0.149932
LOC285692	0	0		0	0			0	0
LOC285696	0	0		0	0			0	0
LOC285740	0	0		0	0			0	0
LOC285758	0	1		0	0.5			0	0.149932
LOC285762	0	0		0	0			0	0
LOC285768	0	0		0	0			0	0
LOC285819	0	0		0	0			0	0
LOC285847	0	0		0	0			0	0
LOC285878	0	0		0	0			0	0
LOC285889	0	0		0	0			0	0
LOC285972	1	0		1.5	0			0.450255	0
LOC286059	0	0		0	0			0	0
LOC286083	0	0		0	0			0	0
LOC286094	0	0		0	0			0	0
LOC286114	0	0		0	0			0	0
LOC286177	0	1		0	0.5			0	0.149932
LOC286184	1	0		1.5	0			0.450255	0
LOC286186	0	1		0	0.5			0	0.149932
LOC286189	0	0		0	0			0	0
LOC286190	0	1		0	0.5			0	0.149932
LOC286238	0	0		0	0			0	0
LOC286297	0	0		0	0			0	0
LOC286359	0	0		0	0			0	0
LOC286367	0	0		0	0			0	0
LOC286370	0	0		0	0			0	0
LOC286437	0	2		0	1.5			0	0.449797
LOC286442	0	0		0	0			0	0
LOC286467	1	0		1.5	0			0.450255	0
LOC338797	0	0		0	0			0	0
LOC338799	2	4		3.5	3			1.0506	0.899594
LOC338817	1	0		1.5	0			0.450255	0
LOC338963	0	0		0	0			0	0
LOC339166	0	0		0	0			0	0
LOC339240	0	0		0	0			0	0
LOC339298	0	0		0	0			0	0
LOC339442	0	0		0	0			0	0
LOC339505	0	0		0	0			0	0
LOC339524	0	1		0	0.5			0	0.149932
LOC339529	0	0		0	0			0	0
LOC339535	0	0		0	0			0	0
LOC339568	0	0		0	0			0	0
LOC339593	0	0		0	0			0	0
LOC339622	0	0		0	0			0	0
LOC339666	0	0		0	0			0	0
LOC339788	0	0		0	0			0	0
LOC339803	8	9		14	6.5			4.20238	1.94912
LOC339807	0	0		0	0			0	0
LOC339822	0	0		0	0			0	0
LOC339862	0	0		0	0			0	0
LOC339874	0	0		0	0			0	0
LOC339975	0	0		0	0			0	0
LOC340017	0	0		0	0			0	0
LOC340073	0	0		0	0			0	0
LOC340074	0	0		0	0			0	0
LOC340094	0	0		0	0			0	0
LOC340107	0	0		0	0			0	0
LOC340113	0	0		0	0			0	0
LOC340357	0	0		0	0			0	0
LOC340508	0	0		0	0			0	0
LOC340515	0	0		0	0			0	0
LOC341056	0	0		0	0			0	0
LOC344887	0	0		0	0			0	0
LOC344967	0	0		0	0			0	0
LOC348761	0	0		0	0			0	0
LOC349160	0	0		0	0			0	0
LOC374443	9	29		15.5	20.5			4.65264	6.14722
LOC375196	0	0		0	0			0	0
LOC375295	0	0		0	0			0	0
LOC388152	0	0		0	0			0	0
LOC388242	0	0		0	0			0	0
LOC388282	0	0		0	0			0	0
LOC388499	0	0		0	0			0	0
LOC388553	0	0		0	0			0	0
LOC388692	2	12		3.5	8.5			1.0506	2.54885
LOC388813	0	0		0	0			0	0
LOC388849	0	0		0	0			0	0
LOC388906	0	0		0	0			0	0
LOC388942	2	0		3.5	0			1.0506	0
LOC388948	0	0		0	0			0	0
LOC389023	0	0		0	0			0	0
LOC389033	0	0		0	0			0	0
LOC389043	0	0		0	0			0	0
LOC389247	0	0		0	0			0	0
LOC389332	0	0		0	0			0	0
LOC389641	2	2		3.5	1.5			1.0506	0.449797
LOC389705	0	0		0	0			0	0
LOC389765	0	0		0	0			0	0
LOC389831	16	37		27.5	26			8.25468	7.79648
LOC389834	0	3		0	2			0	0.599729
LOC389895	0	0		0	0			0	0
LOC389906	0	6		0	4			0	1.19946
LOC390660	0	0		0	0			0	0
LOC390705	0	0		0	0			0	0
LOC391322	0	0		0	0			0	0
LOC392196	0	0		0	0			0	0
LOC392232	0	0		0	0			0	0
LOC392364	0	0		0	0			0	0
LOC392452	0	0		0	0			0	0
LOC399715	1	0		1.5	0			0.450255	0
LOC399744	0	0		0	0			0	0
LOC399753	0	0		0	0			0	0
LOC399815	0	0		0	0			0	0
LOC399829	0	0		0	0			0	0
LOC400043	0	3		0	2			0	0.599729
LOC400456	0	0		0	0			0	0
LOC400548	0	3		0	2			0	0.599729
LOC400558	0	0		0	0			0	0
LOC400620	0	0		0	0			0	0
LOC400654	0	0		0	0			0	0
LOC400655	0	3		0	2			0	0.599729
LOC400684	2	0		3.5	0			1.0506	0
LOC400685	0	0		0	0			0	0
LOC400752	0	0		0	0			0	0
LOC400794	0	0		0	0			0	0
LOC400891	0	1		0	0.5			0	0.149932
LOC400927	0	1		0	0.5			0	0.149932
LOC400940	0	0		0	0			0	0
LOC400958	0	1		0	0.5			0	0.149932
LOC401010	0	0		0	0			0	0
LOC401052	1	4		1.5	3			0.450255	0.899594
LOC401127	0	0		0	0			0	0
LOC401134	0	0		0	0			0	0
LOC401164	0	0		0	0			0	0
LOC401177	0	0		0	0			0	0
LOC401242	0	0		0	0			0	0
LOC401320	3	7		5	5			1.50085	1.49932
LOC401321	1	5		1.5	3.5			0.450255	1.04953
LOC401324	0	0		0	0			0	0
LOC401397	172	376		274.75	273.5			82.4718	82.013
LOC401463	0	0		0	0			0	0
LOC401497	0	0		0	0			0	0
LOC401557	0	0		0	0			0	0
LOC401980	0	1		0	0.5			0	0.149932
LOC402160	0	0		0	0			0	0
LOC402779	0	0		0	0			0	0
LOC407835	0	0		0	0			0	0
LOC439994	1	0		1.5	0			0.450255	0
LOC440028	1	0		1.5	0			0.450255	0
LOC440040	0	0		0	0			0	0
LOC440117	0	0		0	0			0	0
LOC440173	0	0		0	0			0	0
LOC440243	0	1		0	0.5			0	0.149932
LOC440300	2	3		3.5	2			1.0506	0.599729
LOC440311	0	0		0	0			0	0
LOC440354	0	0		0	0			0	0
LOC440434	0	1		0	0.5			0	0.149932
LOC440461	0	0		0	0			0	0
LOC440518	0	0		0	0			0	0
LOC440600	0	1		0	0.5			0	0.149932
LOC440700	0	0		0	0			0	0
LOC440704	0	0		0	0			0	0
LOC440894	0	1		0	0.5			0	0.149932
LOC440895	0	0		0	0			0	0
LOC440896	1	1		1.5	0.5			0.450255	0.149932
LOC440900	0	0		0	0			0	0
LOC440905	0	0		0	0			0	0
LOC440910	0	0		0	0			0	0
LOC440925	0	0		0	0			0	0
LOC441009	0	0		0	0			0	0
LOC441025	0	0		0	0			0	0
LOC441081	2	4		3.5	3			1.0506	0.899594
LOC441155	0	1		0	0.5			0	0.149932
LOC441204	0	0		0	0			0	0
LOC441242	0	0		0	0			0	0
LOC441454	1	5		1.5	3.5			0.450255	1.04953
LOC441455	0	0		0	0			0	0
LOC441461	1	7		1.5	5			0.450255	1.49932
LOC441601	0	0		0	0			0	0
LOC441666	2	6		3.5	4			1.0506	1.19946
LOC442028	0	0		0	0			0	0
LOC442132	0	0		0	0			0	0
LOC442497	0	0		0	0			0	0
LOC493754	11	19		19	13.5			5.70323	4.04817
LOC494127	0	0		0	0			0	0
LOC494141	1	1		1.5	0.5			0.450255	0.149932
LOC541471	15	31		26	22			7.80442	6.59702
LOC541473	0	0		0	0			0	0
LOC550112	5	9		8.5	6.5			2.55145	1.94912
LOC550113	0	0		0	0			0	0
LOC550643	83	215		138	154.5			41.4235	46.3291
LOC553103	2	3		3.5	2			1.0506	0.599729
LOC554206	0	1		0	0.5			0	0.149932
LOC554223	0	0		0	0			0	0
LOC574538	0	0		0	0			0	0
LOC595101	0	0		0	0			0	0
LOC606724	0	0		0	0			0	0
LOC613037	0	1		0	0.5			0	0.149932
LOC613038	0	0		0	0			0	0
LOC619207	0	0		0	0			0	0
LOC63930	0	0		0	0			0	0
LOC641367	0	0		0	0			0	0
LOC641515	0	0		0	0			0	0
LOC641746	0	0		0	0			0	0
LOC642236	4	11		7	7.5			2.10119	2.24898
LOC642361	0	0		0	0			0	0
LOC642366	0	0		0	0			0	0
LOC642423	0	0		0	0			0	0
LOC642426	0	0		0	0			0	0
LOC642846	0	0		0	0			0	0
LOC642852	2	1		3.5	0.5			1.0506	0.149932
LOC642929	0	0		0	0			0	0
LOC643037	0	0		0	0			0	0
LOC643201	0	0		0	0			0	0
LOC643339	0	0		0	0			0	0
LOC643355	0	0		0	0			0	0
LOC643387	0	0		0	0			0	0
LOC643401	0	1		0	0.5			0	0.149932
LOC643406	1	0		1.5	0			0.450255	0
LOC643441	0	0		0	0			0	0
LOC643486	0	0		0	0			0	0
LOC643542	0	0		0	0			0	0
LOC643623	0	4		0	3			0	0.899594
LOC643648	0	0		0	0			0	0
LOC643669	0	0		0	0			0	0
LOC643711	0	0		0	0			0	0
LOC643723	0	1		0	0.5			0	0.149932
LOC643733	1	3		1.5	2			0.450255	0.599729
LOC643770	3	13		5	9			1.50085	2.69878
LOC643802	1	1		1.5	0.5			0.450255	0.149932
LOC643837	3	7		5	5			1.50085	1.49932
LOC643923	0	0		0	0			0	0
LOC644145	0	0		0	0			0	0
LOC644172	0	0		0	0			0	0
LOC644189	0	0		0	0			0	0
LOC644248	0	0		0	0			0	0
LOC644554	0	0		0	0			0	0
LOC644656	2	3		3.5	2			1.0506	0.599729
LOC644669	0	0		0	0			0	0
LOC644838	0	0		0	0			0	0
LOC644936	0	0		0	0			0	0
LOC644961	2	2		3.5	1.5			1.0506	0.449797
LOC645166	0	1		0	0.5			0	0.149932
LOC645249	1	3		1.5	2			0.450255	0.599729
LOC645355	0	0		0	0			0	0
LOC645434	0	0		0	0			0	0
LOC645513	0	0		0	0			0	0
LOC645638	19	48		32.5	34			9.75553	10.1954
LOC645752	0	0		0	0			0	0
LOC645949	0	0		0	0			0	0
LOC646168	0	0		0	0			0	0
LOC646214	0	3		0	2			0	0.599729
LOC646268	0	0		0	0			0	0
LOC646278	0	0		0	0			0	0
LOC646329	0	2		0	1.5			0	0.449797
LOC646471	2	4		3.5	3			1.0506	0.899594
LOC646626	1	3		1.5	2			0.450255	0.599729
LOC646719	2	5		3.5	3.5			1.0506	1.04953
LOC646736	0	0		0	0			0	0
LOC646743	0	0		0	0			0	0
LOC646762	23	45		39	32			11.7066	9.59567
LOC646813	0	0		0	0			0	0
LOC646862	0	0		0	0			0	0
LOC646903	1	1		1.5	0.5			0.450255	0.149932
LOC646938	0	0		0	0			0	0
LOC646999	0	0		0	0			0	0
LOC647323	0	0		0	0			0	0
LOC647859	0	0		0	0			0	0
LOC648691	0	1		0	0.5			0	0.149932
LOC648987	4	5		7	3.5			2.10119	1.04953
LOC649133	0	0		0	0			0	0
LOC649330	0	0		0	0			0	0
LOC649352	0	0		0	0			0	0
LOC649395	0	0		0	0			0	0
LOC650226	0	0		0	0			0	0
LOC650293	0	0		0	0			0	0
LOC650368	0	0		0	0			0	0
LOC652276	4	10		7	7			2.10119	2.09905
LOC653160	0	0		0	0			0	0
LOC653486	0	0		0	0			0	0
LOC653501	0	0		0	0			0	0
LOC653513	0	0		0	0			0	0
LOC653653	0	0		0	0			0	0
LOC653712	1	0		1.5	0			0.450255	0
LOC653786	0	0		0	0			0	0
LOC654342	0	1		0	0.5			0	0.149932
LOC654433	2	0		3.5	0			1.0506	0
LOC654841	0	0		0	0			0	0
LOC727677	0	0		0	0			0	0
LOC727751	0	0		0	0			0	0
LOC727896	1	1		1.5	0.5			0.450255	0.149932
LOC727924	0	0		0	0			0	0
LOC727982	0	0		0	0			0	0
LOC728012	0	0		0	0			0	0
LOC728024	0	2		0	1.5			0	0.449797
LOC728040	0	0		0	0			0	0
LOC728084	0	0		0	0			0	0
LOC728175	0	0		0	0			0	0
LOC728228	0	0		0	0			0	0
LOC728323	1	2		1.5	1.5			0.450255	0.449797
LOC728342	1	1		1.5	0.5			0.450255	0.149932
LOC728392	0	2		0	1.5			0	0.449797
LOC728407	0	0		0	0			0	0
LOC728431	2	1		3.5	0.5			1.0506	0.149932
LOC728463	1	2		1.5	1.5			0.450255	0.449797
LOC728537	0	1		0	0.5			0	0.149932
LOC728554	0	0		0	0			0	0
LOC728606	0	3		0	2			0	0.599729
LOC728613	1	2		1.5	1.5			0.450255	0.449797
LOC728637	0	0		0	0			0	0
LOC728716	0	0		0	0			0	0
LOC728724	0	0		0	0			0	0
LOC728730	7	10		12	7			3.60204	2.09905
LOC728739	0	0		0	0			0	0
LOC728743	1	2		1.5	1.5			0.450255	0.449797
LOC728752	1	0		1.5	0			0.450255	0
LOC728819	0	1		0	0.5			0	0.149932
LOC728875	0	0		0	0			0	0
LOC728989	0	0		0	0			0	0
LOC729020	0	0		0	0			0	0
LOC729041	4	1		7	0.5			2.10119	0.149932
LOC729080	0	0		0	0			0	0
LOC729121	0	0		0	0			0	0
LOC729176	0	0		0	0			0	0
LOC729177	0	0		0	0			0	0
LOC729444	0	3		0	2			0	0.599729
LOC729506	0	0		0	0			0	0
LOC729603	2	2		3.5	1.5			1.0506	0.449797
LOC729609	0	0		0	0			0	0
LOC729683	0	3		0	2			0	0.599729
LOC729732	1	1		1.5	0.5			0.450255	0.149932
LOC729737	0	0		0	0			0	0
LOC729739	0	0		0	0			0	0
LOC729852	17	32		29	22.5			8.70493	6.74695
LOC729911	0	0		0	0			0	0
LOC729930	0	0		0	0			0	0
LOC729950	0	0		0	0			0	0
LOC729966	1	2		1.5	1.5			0.450255	0.449797
LOC729970	0	0		0	0			0	0
LOC729987	0	0		0	0			0	0
LOC730101	1	0		1.5	0			0.450255	0
LOC730102	0	0		0	0			0	0
LOC730159	0	0		0	0			0	0
LOC730183	0	0		0	0			0	0
LOC730227	0	0		0	0			0	0
LOC730441	0	0		0	0			0	0
LOC730668	0	0		0	0			0	0
LOC730811	0	0		0	0			0	0
LOC731223	0	1		0	0.5			0	0.149932
LOC731275	1	2		1.5	1.5			0.450255	0.449797
LOC731424	0	10		0	7			0	2.09905
LOC731779	0	0		0	0			0	0
LOC79015	6	11		10.5	7.5			3.15179	2.24898
LOC80154	0	0		0	0			0	0
LOC81691	0	6		0	4			0	1.19946
LOC84931	0	0		0	0			0	0
LOC90246	0	0		0	0			0	0
LOC90784	3	1		5	0.5			1.50085	0.149932
LOC90834	1	3		1.5	2			0.450255	0.599729
LOC91450	0	0		0	0			0	0
LOC92249	8	25		14	17.5			4.20238	5.24763
LOC93432	0	0		0	0			0	0
LOC93622	3	3		5	2			1.50085	0.599729
LOC96610	1	8		1.5	5.5			0.450255	1.64926
LOH12CR1	0	0		0	0			0	0
LOH12CR2	1	2		1.5	1.5			0.450255	0.449797
LONP1	1	7		1.5	5			0.450255	1.49932
LONP2	9	22		15.5	15.5			4.65264	4.6479
LONRF1	3	5		5	3.5			1.50085	1.04953
LONRF2	0	2		0	1.5			0	0.449797
LONRF3	0	1		0	0.5			0	0.149932
LOR	0	0		0	0			0	0
LOX	2	13		3.5	9			1.0506	2.69878
LOXHD1	0	0		0	0			0	0
LOXL1	1	0		1.5	0			0.450255	0
LOXL1-AS1	4	21		7	15			2.10119	4.49797
LOXL2	4	4		7	3			2.10119	0.899594
LOXL3	0	0		0	0			0	0
LOXL4	0	0		0	0			0	0
LPA	0	0		0	0			0	0
LPAL2	0	0		0	0			0	0
LPAR1	0	2		0	1.5			0	0.449797
LPAR2	0	7		0	5			0	1.49932
LPAR3	0	0		0	0			0	0
LPAR4	0	0		0	0			0	0
LPAR5	0	2		0	1.5			0	0.449797
LPAR6	10	18		17	12.5			5.10289	3.74831
LPCAT1	0	1		0	0.5			0	0.149932
LPCAT2	12	23		21	16			6.30357	4.79783
LPCAT3	2	10		3.5	7			1.0506	2.09905
LPCAT4	3	22		5	15.5			1.50085	4.6479
LPGAT1	9	31		15.5	22			4.65264	6.59702
LPHN1	4	1		7	0.5			2.10119	0.149932
LPHN2	1	3		1.5	2			0.450255	0.599729
LPHN3	2	4		3.5	3			1.0506	0.899594
LPIN1	21	73		35.5	51.5			10.656	15.443
LPIN2	0	2		0	1.5			0	0.449797
LPIN3	0	7		0	5			0	1.49932
LPL	0	0		0	0			0	0
LPO	0	0		0	0			0	0
LPP	36	86		60.5	61			18.1603	18.2917
LPP-AS2	3	9		5	6.5			1.50085	1.94912
LPPR1	0	0		0	0			0	0
LPPR2	2	0		3.5	0			1.0506	0
LPPR3	0	0		0	0			0	0
LPPR4	0	0		0	0			0	0
LPPR5	0	0		0	0			0	0
LPXN	22	48		37	34			11.1063	10.1954
LRAT	6	8		10.5	5.5			3.15179	1.64926
LRBA	8	20		14	14			4.20238	4.1981
LRCH1	2	3		3.5	2			1.0506	0.599729
LRCH2	0	0		0	0			0	0
LRCH3	1	0		1.5	0			0.450255	0
LRCH4	2	0		3.5	0			1.0506	0
LRCOL1	0	0		0	0			0	0
LRFN1	0	0		0	0			0	0
LRFN2	0	0		0	0			0	0
LRFN3	0	0		0	0			0	0
LRFN4	1	1		1.5	0.5			0.450255	0.149932
LRFN5	0	0		0	0			0	0
LRG1	2	8		3.5	5.5			1.0506	1.64926
LRGUK	0	0		0	0			0	0
LRIF1	13	71		22.5	50.5			6.75383	15.1432
LRIG1	2	8		3.5	5.5			1.0506	1.64926
LRIG2	0	0		0	0			0	0
LRIG3	3	6		5	4			1.50085	1.19946
LRIT1	0	0		0	0			0	0
LRIT2	0	0		0	0			0	0
LRIT3	0	0		0	0			0	0
LRMP	0	0		0	0			0	0
LRP1	1	7		1.5	5			0.450255	1.49932
LRP10	9	36		15.5	25.5			4.65264	7.64655
LRP11	20	27		34	19			10.2058	5.69743
LRP12	9	13		15.5	9			4.65264	2.69878
LRP1B	0	0		0	0			0	0
LRP2	0	0		0	0			0	0
LRP2BP	2	2		3.5	1.5			1.0506	0.449797
LRP3	1	0		1.5	0			0.450255	0
LRP4	1	0		1.5	0			0.450255	0
LRP4-AS1	2	0		3.5	0			1.0506	0
LRP5	3	0		5	0			1.50085	0
LRP5L	0	0		0	0			0	0
LRP6	4	6		7	4			2.10119	1.19946
LRP8	1	0		1.5	0			0.450255	0
LRPAP1	42	105		71	75			21.3121	22.4898
LRPPRC	16	32		27.5	22.5			8.25468	6.74695
LRR1	12	21		21	15			6.30357	4.49797
LRRC1	1	11		1.5	7.5			0.450255	2.24898
LRRC10	0	0		0	0			0	0
LRRC10B	0	0		0	0			0	0
LRRC14	2	2		3.5	1.5			1.0506	0.449797
LRRC14B	0	0		0	0			0	0
LRRC15	0	0		0	0			0	0
LRRC16A	7	37		12	26			3.60204	7.79648
LRRC16B	0	0		0	0			0	0
LRRC17	4	8		7	5.5			2.10119	1.64926
LRRC18	0	0		0	0			0	0
LRRC19	1	3		1.5	2			0.450255	0.599729
LRRC2	3	5		5	3.5			1.50085	1.04953
LRRC2-AS1	0	0		0	0			0	0
LRRC20	0	1		0	0.5			0	0.149932
LRRC23	1	3		1.5	2			0.450255	0.599729
LRRC24	0	0		0	0			0	0
LRRC25	1	2		1.5	1.5			0.450255	0.449797
LRRC26	0	0		0	0			0	0
LRRC27	4	10		7	7			2.10119	2.09905
LRRC28	10	40		17	28			5.10289	8.39621
LRRC29	2	0		3.5	0			1.0506	0
LRRC3	2	1		3.5	0.5			1.0506	0.149932
LRRC3-AS1	0	0		0	0			0	0
LRRC30	0	0		0	0			0	0
LRRC31	0	0		0	0			0	0
LRRC32	0	0		0	0			0	0
LRRC34	0	7		0	5			0	1.49932
LRRC36	0	0		0	0			0	0
LRRC37A	0	0		0	0			0	0
LRRC37A11P	0	0		0	0			0	0
LRRC37A2	0	0		0	0			0	0
LRRC37A3	1	0		1.5	0			0.450255	0
LRRC37A4P	0	4		0	3			0	0.899594
LRRC37A5P	0	0		0	0			0	0
LRRC37A6P	0	1		0	0.5			0	0.149932
LRRC37B	0	1		0	0.5			0	0.149932
LRRC37BP1	3	7		5	5			1.50085	1.49932
LRRC38	0	0		0	0			0	0
LRRC39	0	0		0	0			0	0
LRRC3B	0	0		0	0			0	0
LRRC3C	0	0		0	0			0	0
LRRC4	0	0		0	0			0	0
LRRC40	8	28		14	19.5			4.20238	5.84736
LRRC41	16	17		27.5	12			8.25468	3.59837
LRRC42	7	13		12	9			3.60204	2.69878
LRRC43	0	1		0	0.5			0	0.149932
LRRC45	0	3		0	2			0	0.599729
LRRC46	0	0		0	0			0	0
LRRC47	3	11		5	7.5			1.50085	2.24898
LRRC48	0	3		0	2			0	0.599729
LRRC49	5	7		8.5	5			2.55145	1.49932
LRRC4B	0	0		0	0			0	0
LRRC4C	0	0		0	0			0	0
LRRC52	0	0		0	0			0	0
LRRC55	0	0		0	0			0	0
LRRC56	0	5		0	3.5			0	1.04953
LRRC57	12	30		21	21			6.30357	6.29716
LRRC58	6	14		10.5	10			3.15179	2.99865
LRRC59	0	1		0	0.5			0	0.149932
LRRC6	8	18		14	12.5			4.20238	3.74831
LRRC61	2	1		3.5	0.5			1.0506	0.149932
LRRC66	4	7		7	5			2.10119	1.49932
LRRC69	0	0		0	0			0	0
LRRC7	0	0		0	0			0	0
LRRC70	0	1		0	0.5			0	0.149932
LRRC71	0	0		0	0			0	0
LRRC72	0	0		0	0			0	0
LRRC73	0	1		0	0.5			0	0.149932
LRRC8A	6	14		10.5	10			3.15179	2.99865
LRRC8B	0	4		0	3			0	0.899594
LRRC8C	0	0		0	0			0	0
LRRC8D	7	27		12	19			3.60204	5.69743
LRRC8E	2	3		3.5	2			1.0506	0.599729
LRRC9	0	0		0	0			0	0
LRRCC1	7	18		12	12.5			3.60204	3.74831
LRRD1	0	0		0	0			0	0
LRRFIP1	19	66		32.5	46.5			9.75553	13.9437
LRRFIP2	3	6		5	4			1.50085	1.19946
LRRIQ1	0	3		0	2			0	0.599729
LRRIQ3	0	2		0	1.5			0	0.449797
LRRIQ4	0	0		0	0			0	0
LRRK1	0	1		0	0.5			0	0.149932
LRRK2	1	2		1.5	1.5			0.450255	0.449797
LRRN1	0	1		0	0.5			0	0.149932
LRRN2	0	0		0	0			0	0
LRRN3	0	0		0	0			0	0
LRRN4	0	0		0	0			0	0
LRRN4CL	0	5		0	3.5			0	1.04953
LRRTM1	0	0		0	0			0	0
LRRTM2	0	0		0	0			0	0
LRRTM3	0	0		0	0			0	0
LRRTM4	0	0		0	0			0	0
LRSAM1	12	68		21	48			6.30357	14.3935
LRTM1	0	0		0	0			0	0
LRTM2	0	0		0	0			0	0
LRTOMT	13	30		22.5	21			6.75383	6.29716
LRWD1	1	4		1.5	3			0.450255	0.899594
LSAMP	0	0		0	0			0	0
LSG1	4	17		7	12			2.10119	3.59837
LSM1	46	95		76.5	67.5			22.963	20.2409
LSM10	13	27		22.5	19			6.75383	5.69743
LSM11	0	0		0	0			0	0
LSM12	24	38		40.5	27			12.1569	8.09634
LSM14A	12	57		21	40.5			6.30357	12.1445
LSM14B	0	2		0	1.5			0	0.449797
LSM2	53	101		89.5	72			26.8652	21.5902
LSM3	146	315		233	229			69.9396	68.669
LSM4	8	30		14	21			4.20238	6.29716
LSM5	239	472		373.5	345.25			112.114	103.528
LSM6	38	81		63.5	57.5			19.0608	17.2422
LSM7	40	60		67.5	42.5			20.2615	12.7442
LSMD1	142	257		227.5	185			68.2887	55.4749
LSMEM1	0	1		0	0.5			0	0.149932
LSMEM2	0	0		0	0			0	0
LSP1	0	0		0	0			0	0
LSP1P3	0	0		0	0			0	0
LSR	12	34		21	24			6.30357	7.19675
LSS	3	13		5	9			1.50085	2.69878
LST1	0	0		0	0			0	0
LTA	0	0		0	0			0	0
LTA4H	275	575		431	421			129.373	126.243
LTB	0	0		0	0			0	0
LTB4R	0	0		0	0			0	0
LTB4R2	0	0		0	0			0	0
LTBP1	7	13		12	9			3.60204	2.69878
LTBP2	5	19		8.5	13.5			2.55145	4.04817
LTBP3	2	2		3.5	1.5			1.0506	0.449797
LTBP4	1	0		1.5	0			0.450255	0
LTBR	3	8		5	5.5			1.50085	1.64926
LTC4S	2	1		3.5	0.5			1.0506	0.149932
LTF	0	0		0	0			0	0
LTK	0	0		0	0			0	0
LTN1	12	28		21	19.5			6.30357	5.84736
LTV1	12	43		21	30.5			6.30357	9.14587
LUC7L	2	5		3.5	3.5			1.0506	1.04953
LUC7L2	0	0		0	0			0	0
LUC7L3	48	147		79.5	104			23.8635	31.1859
LUCAT1	0	0		0	0			0	0
LUM	34	62		57.5	44			17.2598	13.194
LURAP1	0	0		0	0			0	0
LURAP1L	21	40		35.5	28			10.656	8.39621
LUZP1	33	96		56	68			16.8095	20.3908
LUZP2	2	3		3.5	2			1.0506	0.599729
LUZP4	0	0		0	0			0	0
LUZP6	0	0		0	0			0	0
LXN	173	421		275.75	308.25			82.7719	92.4333
LY6D	16	32		27.5	22.5			8.25468	6.74695
LY6E	180	423		287.5	309.5			86.2989	92.8081
LY6G5B	0	0		0	0			0	0
LY6G5C	0	1		0	0.5			0	0.149932
LY6G6C	0	4		0	3			0	0.899594
LY6G6D	0	0		0	0			0	0
LY6G6E	0	0		0	0			0	0
LY6G6F	0	0		0	0			0	0
LY6H	0	0		0	0			0	0
LY6K	31	26		52.5	18.5			15.7589	5.54749
LY75	5	9		8.5	6.5			2.55145	1.94912
LY75-CD302	0	0		0	0			0	0
LY86	0	0		0	0			0	0
LY86-AS1	7	11		12	7.5			3.60204	2.24898
LY9	0	0		0	0			0	0
LY96	4	10		7	7			2.10119	2.09905
LYAR	4	13		7	9			2.10119	2.69878
LYG1	0	0		0	0			0	0
LYG2	0	0		0	0			0	0
LYL1	0	0		0	0			0	0
LYN	14	21		24	15			7.20408	4.49797
LYNX1	0	1		0	0.5			0	0.149932
LYPD1	2	1		3.5	0.5			1.0506	0.149932
LYPD2	0	0		0	0			0	0
LYPD3	15	47		26	33.5			7.80442	10.0455
LYPD4	0	0		0	0			0	0
LYPD5	0	0		0	0			0	0
LYPD6	0	0		0	0			0	0
LYPD6B	0	0		0	0			0	0
LYPD8	0	0		0	0			0	0
LYPLA1	146	340		233	248			69.9396	74.3664
LYPLA2	3	21		5	15			1.50085	4.49797
LYPLAL1	138	250		222	180			66.6378	53.9756
LYRM1	23	82		39	58.5			11.7066	17.5421
LYRM2	92	224		152	161			45.6259	48.2782
LYRM4	29	64		49.5	45.5			14.8584	13.6438
LYRM5	78	160		130.5	114			39.1722	34.1846
LYRM7	14	29		24	20.5			7.20408	6.14722
LYRM9	1	2		1.5	1.5			0.450255	0.449797
LYSMD1	0	7		0	5			0	1.49932
LYSMD2	1	0		1.5	0			0.450255	0
LYSMD3	8	22		14	15.5			4.20238	4.6479
LYSMD4	0	0		0	0			0	0
LYST	8	31		14	22			4.20238	6.59702
LYVE1	0	0		0	0			0	0
LYZ	29	74		49.5	52.5			14.8584	15.7429
LYZL1	0	0		0	0			0	0
LYZL2	0	0		0	0			0	0
LYZL4	1	0		1.5	0			0.450255	0
LYZL6	0	0		0	0			0	0
LZIC	21	47		35.5	33.5			10.656	10.0455
LZTFL1	25	78		42	55.5			12.6071	16.6425
LZTR1	0	2		0	1.5			0	0.449797
LZTS1	0	0		0	0			0	0
LZTS1-AS1	0	0		0	0			0	0
LZTS2	1	3		1.5	2			0.450255	0.599729
LZTS3	0	1		0	0.5			0	0.149932
M1AP	0	0		0	0			0	0
M6PR	6	8		10.5	5.5			3.15179	1.64926
MAATS1	0	0		0	0			0	0
MAB21L1	0	0		0	0			0	0
MAB21L2	0	0		0	0			0	0
MAB21L3	2	6		3.5	4			1.0506	1.19946
MACC1	79	333		132	242.5			39.6225	72.7172
MACC1-AS1	0	0		0	0			0	0
MACF1	28	43		48	30.5			14.4082	9.14587
MACROD1	0	0		0	0			0	0
MACROD2	1	0		1.5	0			0.450255	0
MACROD2-AS1	0	0		0	0			0	0
MAD1L1	2	7		3.5	5			1.0506	1.49932
MAD2L1	58	124		98	88			29.4167	26.3881
MAD2L1BP	44	97		73.5	69			22.0625	20.6907
MAD2L2	12	16		21	11			6.30357	3.29851
MADCAM1	0	0		0	0			0	0
MADD	1	4		1.5	3			0.450255	0.899594
MAEA	165	346		262	252			78.6446	75.5659
MAEL	0	0		0	0			0	0
MAF	7	35		12	24.5			3.60204	7.34668
MAF1	11	23		19	16			5.70323	4.79783
MAFA	0	0		0	0			0	0
MAFB	4	11		7	7.5			2.10119	2.24898
MAFF	2	9		3.5	6.5			1.0506	1.94912
MAFG	3	2		5	1.5			1.50085	0.449797
MAFG-AS1	0	1		0	0.5			0	0.149932
MAFIP	0	1		0	0.5			0	0.149932
MAFK	0	0		0	0			0	0
MAG	0	0		0	0			0	0
MAGEA1	0	0		0	0			0	0
MAGEA10	1	0		1.5	0			0.450255	0
MAGEA10-MAGEA5	0	0		0	0			0	0
MAGEA11	0	0		0	0			0	0
MAGEA12	0	0		0	0			0	0
MAGEA2	0	0		0	0			0	0
MAGEA2B	0	0		0	0			0	0
MAGEA3	0	0		0	0			0	0
MAGEA4	0	0		0	0			0	0
MAGEA5	0	0		0	0			0	0
MAGEA6	0	0		0	0			0	0
MAGEA8	0	0		0	0			0	0
MAGEA8-AS1	0	0		0	0			0	0
MAGEA9	0	0		0	0			0	0
MAGEA9B	0	0		0	0			0	0
MAGEB1	0	0		0	0			0	0
MAGEB10	0	1		0	0.5			0	0.149932
MAGEB16	0	0		0	0			0	0
MAGEB17	0	0		0	0			0	0
MAGEB18	0	0		0	0			0	0
MAGEB2	0	0		0	0			0	0
MAGEB3	0	0		0	0			0	0
MAGEB4	0	0		0	0			0	0
MAGEB5	0	0		0	0			0	0
MAGEB6	0	0		0	0			0	0
MAGEC1	0	0		0	0			0	0
MAGEC2	0	0		0	0			0	0
MAGEC3	0	0		0	0			0	0
MAGED1	11	17		19	12			5.70323	3.59837
MAGED2	45	143		75	101.5			22.5128	30.4363
MAGED4	0	0		0	0			0	0
MAGED4B	0	0		0	0			0	0
MAGEE1	0	0		0	0			0	0
MAGEE2	0	0		0	0			0	0
MAGEF1	4	9		7	6.5			2.10119	1.94912
MAGEH1	0	0		0	0			0	0
MAGEL2	0	0		0	0			0	0
MAGI1	1	4		1.5	3			0.450255	0.899594
MAGI1-AS1	0	0		0	0			0	0
MAGI2	0	0		0	0			0	0
MAGI2-AS2	0	0		0	0			0	0
MAGI2-AS3	2	1		3.5	0.5			1.0506	0.149932
MAGI3	5	9		8.5	6.5			2.55145	1.94912
MAGIX	0	1		0	0.5			0	0.149932
MAGOH	24	45		40.5	32			12.1569	9.59567
MAGOH2	0	0		0	0			0	0
MAGOHB	27	63		46	44.5			13.8078	13.344
MAGT1	61	93		103.5	66			31.0676	19.7911
MAK	4	7		7	5			2.10119	1.49932
MAK16	14	32		24	22.5			7.20408	6.74695
MAL	0	1		0	0.5			0	0.149932
MAL2	43	147		72	104			21.6123	31.1859
MALAT1	4148	15757		5639	12760			1692.66	3826.27
MALL	2	10		3.5	7			1.0506	2.09905
MALSU1	34	69		57.5	49			17.2598	14.6934
MALT1	0	0		0	0			0	0
MAMDC2	2	2		3.5	1.5			1.0506	0.449797
MAMDC2-AS1	0	0		0	0			0	0
MAMDC4	0	0		0	0			0	0
MAML1	2	11		3.5	7.5			1.0506	2.24898
MAML2	1	4		1.5	3			0.450255	0.899594
MAML3	0	0		0	0			0	0
MAMLD1	0	2		0	1.5			0	0.449797
MAMSTR	0	0		0	0			0	0
MAN1A1	1	1		1.5	0.5			0.450255	0.149932
MAN1A2	8	23		14	16			4.20238	4.79783
MAN1B1	5	16		8.5	11			2.55145	3.29851
MAN1B1-AS1	1	1		1.5	0.5			0.450255	0.149932
MAN1C1	1	0		1.5	0			0.450255	0
MAN2A1	5	21		8.5	15			2.55145	4.49797
MAN2A2	2	12		3.5	8.5			1.0506	2.54885
MAN2B1	5	9		8.5	6.5			2.55145	1.94912
MAN2B2	1	4		1.5	3			0.450255	0.899594
MAN2C1	1	2		1.5	1.5			0.450255	0.449797
MANBA	8	32		14	22.5			4.20238	6.74695
MANBAL	35	89		59	63.5			17.71	19.0414
MANEA	8	27		14	19			4.20238	5.69743
MANEAL	1	6		1.5	4			0.450255	1.19946
MANF	6	20		10.5	14			3.15179	4.1981
MANSC1	12	25		21	17.5			6.30357	5.24763
MANSC4	0	0		0	0			0	0
MAOA	0	0		0	0			0	0
MAOB	0	0		0	0			0	0
MAP10	0	0		0	0			0	0
MAP1A	4	4		7	3			2.10119	0.899594
MAP1B	19	26		32.5	18.5			9.75553	5.54749
MAP1LC3A	0	0		0	0			0	0
MAP1LC3B	5	19		8.5	13.5			2.55145	4.04817
MAP1LC3B2	0	0		0	0			0	0
MAP1LC3C	0	1		0	0.5			0	0.149932
MAP1S	0	4		0	3			0	0.899594
MAP2	7	13		12	9			3.60204	2.69878
MAP2K1	2	12		3.5	8.5			1.0506	2.54885
MAP2K2	2	15		3.5	10.5			1.0506	3.14858
MAP2K3	4	10		7	7			2.10119	2.09905
MAP2K4	4	5		7	3.5			2.10119	1.04953
MAP2K4P1	0	0		0	0			0	0
MAP2K5	2	4		3.5	3			1.0506	0.899594
MAP2K6	0	3		0	2			0	0.599729
MAP2K7	1	6		1.5	4			0.450255	1.19946
MAP3K1	7	21		12	15			3.60204	4.49797
MAP3K10	0	0		0	0			0	0
MAP3K11	5	4		8.5	3			2.55145	0.899594
MAP3K12	0	0		0	0			0	0
MAP3K13	104	219		169.5	157			50.8788	47.0787
MAP3K14	0	5		0	3.5			0	1.04953
MAP3K14-AS1	0	1		0	0.5			0	0.149932
MAP3K15	0	0		0	0			0	0
MAP3K19	0	0		0	0			0	0
MAP3K2	14	36		24	25.5			7.20408	7.64655
MAP3K3	1	2		1.5	1.5			0.450255	0.449797
MAP3K4	6	5		10.5	3.5			3.15179	1.04953
MAP3K5	5	6		8.5	4			2.55145	1.19946
MAP3K6	1	1		1.5	0.5			0.450255	0.149932
MAP3K7	6	20		10.5	14			3.15179	4.1981
MAP3K7CL	9	14		15.5	10			4.65264	2.99865
MAP3K8	0	1		0	0.5			0	0.149932
MAP3K9	1	4		1.5	3			0.450255	0.899594
MAP4	9	53		15.5	37.5			4.65264	11.2449
MAP4K1	0	0		0	0			0	0
MAP4K2	0	0		0	0			0	0
MAP4K3	3	16		5	11			1.50085	3.29851
MAP4K4	18	47		31	33.5			9.30527	10.0455
MAP4K5	4	24		7	17			2.10119	5.0977
MAP6	0	0		0	0			0	0
MAP6D1	0	0		0	0			0	0
MAP7	11	27		19	19			5.70323	5.69743
MAP7D1	4	13		7	9			2.10119	2.69878
MAP7D2	2	2		3.5	1.5			1.0506	0.449797
MAP7D3	6	24		10.5	17			3.15179	5.0977
MAP9	18	40		31	28			9.30527	8.39621
MAPK1	10	30		17	21			5.10289	6.29716
MAPK10	3	3		5	2			1.50085	0.599729
MAPK11	0	0		0	0			0	0
MAPK12	2	6		3.5	4			1.0506	1.19946
MAPK13	8	11		14	7.5			4.20238	2.24898
MAPK14	7	25		12	17.5			3.60204	5.24763
MAPK15	0	0		0	0			0	0
MAPK1IP1L	78	209		130.5	149.5			39.1722	44.8298
MAPK3	2	5		3.5	3.5			1.0506	1.04953
MAPK4	0	0		0	0			0	0
MAPK6	6	19		10.5	13.5			3.15179	4.04817
MAPK7	1	0		1.5	0			0.450255	0
MAPK8	3	10		5	7			1.50085	2.09905
MAPK8IP1	0	0		0	0			0	0
MAPK8IP2	0	0		0	0			0	0
MAPK8IP3	4	8		7	5.5			2.10119	1.64926
MAPK9	8	15		14	10.5			4.20238	3.14858
MAPKAP1	6	17		10.5	12			3.15179	3.59837
MAPKAPK2	3	12		5	8.5			1.50085	2.54885
MAPKAPK3	8	10		14	7			4.20238	2.09905
MAPKAPK5	4	8		7	5.5			2.10119	1.64926
MAPKAPK5-AS1	16	43		27.5	30.5			8.25468	9.14587
MAPKBP1	2	3		3.5	2			1.0506	0.599729
MAPRE1	44	98		73.5	69.5			22.0625	20.8406
MAPRE2	33	79		56	56			16.8095	16.7924
MAPRE3	0	0		0	0			0	0
MAPT	0	1		0	0.5			0	0.149932
MAPT-AS1	0	0		0	0			0	0
MAPT-IT1	0	0		0	0			0	0
2016-03-01	0	0		0	0			0	0
2016-03-02	0	1		0	0.5			0	0.149932
2016-03-01	0	1		0	0.5			0	0.149932
2016-03-10	0	0		0	0			0	0
2016-03-11	0	0		0	0			0	0
2016-03-02	3	4		5	3			1.50085	0.899594
2016-03-03	5	7		8.5	5			2.55145	1.49932
2016-03-04	0	0		0	0			0	0
2016-03-05	3	47		5	33.5			1.50085	10.0455
2016-03-06	54	118		91	84.5			27.3155	25.3386
2016-03-07	41	115		69.5	82.5			20.8618	24.7388
2016-03-08	0	1		0	0.5			0	0.149932
2016-03-09	2	0		3.5	0			1.0506	0
MARCKS	60	189		101.5	134.5			30.4673	40.3318
MARCKSL1	8	18		14	12.5			4.20238	3.74831
MARCO	0	4		0	3			0	0.899594
MARK1	0	2		0	1.5			0	0.449797
MARK2	4	6		7	4			2.10119	1.19946
MARK2P9	0	0		0	0			0	0
MARK3	4	11		7	7.5			2.10119	2.24898
MARK4	2	5		3.5	3.5			1.0506	1.04953
MARS	3	20		5	14			1.50085	4.1981
MARS2	1	1		1.5	0.5			0.450255	0.149932
MARVELD1	2	12		3.5	8.5			1.0506	2.54885
MARVELD2	3	14		5	10			1.50085	2.99865
MARVELD3	6	19		10.5	13.5			3.15179	4.04817
MAS1	0	0		0	0			0	0
MAS1L	0	0		0	0			0	0
MASP1	0	0		0	0			0	0
MASP2	0	0		0	0			0	0
MAST1	0	0		0	0			0	0
MAST2	1	3		1.5	2			0.450255	0.599729
MAST3	2	3		3.5	2			1.0506	0.599729
MAST4	6	11		10.5	7.5			3.15179	2.24898
MASTL	3	22		5	15.5			1.50085	4.6479
MAT1A	0	0		0	0			0	0
MAT2A	6	29		10.5	20.5			3.15179	6.14722
MAT2B	127	266		203.5	191.5			61.0846	57.4241
MATK	0	0		0	0			0	0
MATN1	0	0		0	0			0	0
MATN1-AS1	0	2		0	1.5			0	0.449797
MATN2	0	0		0	0			0	0
MATN3	0	0		0	0			0	0
MATN4	0	0		0	0			0	0
MATR3	205	583		321	428			96.3546	128.342
MAU2	2	9		3.5	6.5			1.0506	1.94912
MAVS	14	42		24	29.5			7.20408	8.846
MAX	12	29		21	20.5			6.30357	6.14722
MAZ	6	11		10.5	7.5			3.15179	2.24898
MB	4	1		7	0.5			2.10119	0.149932
MB21D1	1	5		1.5	3.5			0.450255	1.04953
MB21D2	2	8		3.5	5.5			1.0506	1.64926
MBD1	8	9		14	6.5			4.20238	1.94912
MBD2	12	36		21	25.5			6.30357	7.64655
MBD3	3	5		5	3.5			1.50085	1.04953
MBD3L1	0	0		0	0			0	0
MBD3L2	0	0		0	0			0	0
MBD3L3	0	0		0	0			0	0
MBD3L4	0	0		0	0			0	0
MBD3L5	0	0		0	0			0	0
MBD4	16	59		27.5	42			8.25468	12.5943
MBD5	3	2		5	1.5			1.50085	0.449797
MBD6	1	5		1.5	3.5			0.450255	1.04953
MBIP	31	97		52.5	69			15.7589	20.6907
MBL1P	0	0		0	0			0	0
MBL2	0	0		0	0			0	0
MBLAC1	0	1		0	0.5			0	0.149932
MBLAC2	2	2		3.5	1.5			1.0506	0.449797
MBNL1	10	57		17	40.5			5.10289	12.1445
MBNL1-AS1	0	1		0	0.5			0	0.149932
MBNL2	45	117		75	83.5			22.5128	25.0387
MBNL3	10	25		17	17.5			5.10289	5.24763
MBOAT1	21	41		35.5	29			10.656	8.69607
MBOAT2	13	39		22.5	27.5			6.75383	8.24628
MBOAT4	0	0		0	0			0	0
MBOAT7	9	13		15.5	9			4.65264	2.69878
MBP	9	21		15.5	15			4.65264	4.49797
MBTD1	4	5		7	3.5			2.10119	1.04953
MBTPS1	17	31		29	22			8.70493	6.59702
MBTPS2	2	9		3.5	6.5			1.0506	1.94912
MC1R	0	3		0	2			0	0.599729
MC2R	0	1		0	0.5			0	0.149932
MC3R	0	0		0	0			0	0
MC4R	0	0		0	0			0	0
MC5R	0	0		0	0			0	0
MCAM	2	17		3.5	12			1.0506	3.59837
MCAT	1	3		1.5	2			0.450255	0.599729
MCC	3	12		5	8.5			1.50085	2.54885
MCCC1	21	31		35.5	22			10.656	6.59702
MCCC2	13	22		22.5	15.5			6.75383	4.6479
MCCD1	0	0		0	0			0	0
MCEE	21	54		35.5	38.5			10.656	11.5448
MCF2	7	19		12	13.5			3.60204	4.04817
MCF2L	0	0		0	0			0	0
MCF2L-AS1	0	0		0	0			0	0
MCF2L2	0	2		0	1.5			0	0.449797
MCFD2	104	184		169.5	131			50.8788	39.2823
MCHR1	0	0		0	0			0	0
MCHR2	0	0		0	0			0	0
MCIDAS	0	0		0	0			0	0
MCL1	42	92		71	65.5			21.3121	19.6411
MCM10	1	0		1.5	0			0.450255	0
MCM2	0	2		0	1.5			0	0.449797
MCM3	7	19		12	13.5			3.60204	4.04817
MCM3AP	4	7		7	5			2.10119	1.49932
MCM3AP-AS1	0	0		0	0			0	0
MCM4	9	28		15.5	19.5			4.65264	5.84736
MCM5	0	0		0	0			0	0
MCM6	2	3		3.5	2			1.0506	0.599729
MCM7	15	43		26	30.5			7.80442	9.14587
MCM8	1	1		1.5	0.5			0.450255	0.149932
MCM9	3	7		5	5			1.50085	1.49932
MCMBP	4	8		7	5.5			2.10119	1.64926
MCMDC2	1	2		1.5	1.5			0.450255	0.449797
MCOLN1	0	2		0	1.5			0	0.449797
MCOLN2	0	1		0	0.5			0	0.149932
MCOLN3	0	0		0	0			0	0
MCPH1	14	46		24	32.5			7.20408	9.7456
MCRS1	18	47		31	33.5			9.30527	10.0455
MCTP1	0	0		0	0			0	0
MCTP2	2	3		3.5	2			1.0506	0.599729
MCTS1	87	194		145	138.5			43.5247	41.5312
MCU	7	16		12	11			3.60204	3.29851
MCUR1	4	9		7	6.5			2.10119	1.94912
MDC1	1	2		1.5	1.5			0.450255	0.449797
MDFI	0	0		0	0			0	0
MDFIC	6	13		10.5	9			3.15179	2.69878
MDGA1	0	0		0	0			0	0
MDGA2	0	0		0	0			0	0
MDH1	286	580		455.5	424.5			136.728	127.293
MDH1B	4	5		7	3.5			2.10119	1.04953
MDH2	121	250		196	180			58.8334	53.9756
MDK	28	69		48	49			14.4082	14.6934
MDM1	4	16		7	11			2.10119	3.29851
MDM2	90	255		149.5	183.5			44.8754	55.0251
MDM4	15	25		26	17.5			7.80442	5.24763
MDN1	3	10		5	7			1.50085	2.09905
MDP1	1	8		1.5	5.5			0.450255	1.64926
MDS2	0	0		0	0			0	0
ME1	3	11		5	7.5			1.50085	2.24898
ME2	4	11		7	7.5			2.10119	2.24898
ME3	0	1		0	0.5			0	0.149932
MEA1	56	86		95	61			28.5162	18.2917
MEAF6	31	61		52.5	43.5			15.7589	13.0441
MECOM	15	29		26	20.5			7.80442	6.14722
MECP2	3	9		5	6.5			1.50085	1.94912
MECR	2	2		3.5	1.5			1.0506	0.449797
MED1	7	19		12	13.5			3.60204	4.04817
MED10	32	55		54	39			16.2092	11.6947
MED11	33	81		56	57.5			16.8095	17.2422
MED12	2	3		3.5	2			1.0506	0.599729
MED12L	0	1		0	0.5			0	0.149932
MED13	6	20		10.5	14			3.15179	4.1981
MED13L	10	20		17	14			5.10289	4.1981
MED14	4	17		7	12			2.10119	3.59837
MED15	3	14		5	10			1.50085	2.99865
MED16	4	10		7	7			2.10119	2.09905
MED17	3	11		5	7.5			1.50085	2.24898
MED18	37	108		62	77			18.6105	23.0896
MED19	22	33		37	23.5			11.1063	7.04682
MED20	14	27		24	19			7.20408	5.69743
MED21	92	187		152	133.5			45.6259	40.0319
MED22	1	3		1.5	2			0.450255	0.599729
MED23	9	22		15.5	15.5			4.65264	4.6479
MED24	0	1		0	0.5			0	0.149932
MED25	1	6		1.5	4			0.450255	1.19946
MED26	0	0		0	0			0	0
MED27	8	35		14	24.5			4.20238	7.34668
MED28	45	100		75	71			22.5128	21.2904
MED29	10	46		17	32.5			5.10289	9.7456
MED30	11	28		19	19.5			5.70323	5.84736
MED31	24	28		40.5	19.5			12.1569	5.84736
MED4	71	202		120	144			36.0204	43.1805
MED4-AS1	0	0		0	0			0	0
MED6	35	45		59	32			17.71	9.59567
MED7	39	85		65.5	60.5			19.6611	18.1418
MED8	43	72		72	51			21.6123	15.2931
MED9	1	2		1.5	1.5			0.450255	0.449797
MEDAG	0	1		0	0.5			0	0.149932
MEF2A	6	6		10.5	4			3.15179	1.19946
MEF2B	0	0		0	0			0	0
MEF2BNB	3	7		5	5			1.50085	1.49932
MEF2BNB-MEF2B	0	0		0	0			0	0
MEF2C	0	1		0	0.5			0	0.149932
MEF2D	12	13		21	9			6.30357	2.69878
MEFV	1	13		1.5	9			0.450255	2.69878
MEG3	15	15		26	10.5			7.80442	3.14858
MEG8	0	0		0	0			0	0
MEG9	0	0		0	0			0	0
MEGF10	0	1		0	0.5			0	0.149932
MEGF11	0	0		0	0			0	0
MEGF6	2	3		3.5	2			1.0506	0.599729
MEGF8	1	12		1.5	8.5			0.450255	2.54885
MEGF9	1	9		1.5	6.5			0.450255	1.94912
MEI1	0	0		0	0			0	0
MEIG1	4	3		7	2			2.10119	0.599729
MEIOB	0	0		0	0			0	0
MEIS1	10	38		17	27			5.10289	8.09634
MEIS1-AS3	0	1		0	0.5			0	0.149932
MEIS2	5	16		8.5	11			2.55145	3.29851
MEIS3	0	0		0	0			0	0
MEIS3P1	1	2		1.5	1.5			0.450255	0.449797
MELK	10	31		17	22			5.10289	6.59702
MEMO1	25	51		42	36			12.6071	10.7951
MEN1	4	3		7	2			2.10119	0.599729
MEOX1	0	0		0	0			0	0
MEOX2	1	0		1.5	0			0.450255	0
MEP1A	0	0		0	0			0	0
MEP1B	0	0		0	0			0	0
MEPCE	2	7		3.5	5			1.0506	1.49932
MEPE	0	0		0	0			0	0
MERTK	0	0		0	0			0	0
MESDC1	2	1		3.5	0.5			1.0506	0.149932
MESDC2	53	102		89.5	72.5			26.8652	21.7402
MESP1	0	0		0	0			0	0
MESP2	0	0		0	0			0	0
MEST	50	112		83	80.5			24.9141	24.1391
MESTIT1	3	5		5	3.5			1.50085	1.04953
MET	25	104		42	74.5			12.6071	22.3399
METAP1	26	57		44	40.5			13.2075	12.1445
METAP1D	0	0		0	0			0	0
METAP2	171	391		273.5	285			82.0965	85.4614
METRN	3	0		5	0			1.50085	0
METRNL	2	2		3.5	1.5			1.0506	0.449797
METTL1	0	6		0	4			0	1.19946
METTL10	7	9		12	6.5			3.60204	1.94912
METTL11B	0	0		0	0			0	0
METTL12	8	15		14	10.5			4.20238	3.14858
METTL13	11	26		19	18.5			5.70323	5.54749
METTL14	17	26		29	18.5			8.70493	5.54749
METTL15	10	35		17	24.5			5.10289	7.34668
METTL16	6	25		10.5	17.5			3.15179	5.24763
METTL17	21	59		35.5	42			10.656	12.5943
METTL18	18	61		31	43.5			9.30527	13.0441
METTL20	1	10		1.5	7			0.450255	2.09905
METTL21A	2	13		3.5	9			1.0506	2.69878
METTL21B	1	8		1.5	5.5			0.450255	1.64926
METTL21C	0	0		0	0			0	0
METTL21D	0	2		0	1.5			0	0.449797
METTL21EP	0	1		0	0.5			0	0.149932
METTL22	9	9		15.5	6.5			4.65264	1.94912
METTL23	30	56		51	40			15.3087	11.9946
METTL24	0	0		0	0			0	0
METTL25	10	18		17	12.5			5.10289	3.74831
METTL2A	9	36		15.5	25.5			4.65264	7.64655
METTL2B	11	20		19	14			5.70323	4.1981
METTL3	1	7		1.5	5			0.450255	1.49932
METTL4	18	34		31	24			9.30527	7.19675
METTL5	118	221		192.5	158.5			57.7828	47.5285
METTL6	6	22		10.5	15.5			3.15179	4.6479
METTL7A	145	401		231.5	292.25			69.4894	87.6354
METTL7B	0	1		0	0.5			0	0.149932
METTL8	3	18		5	12.5			1.50085	3.74831
METTL9	6	26		10.5	18.5			3.15179	5.54749
MEX3A	1	3		1.5	2			0.450255	0.599729
MEX3B	1	1		1.5	0.5			0.450255	0.149932
MEX3C	10	20		17	14			5.10289	4.1981
MEX3D	2	5		3.5	3.5			1.0506	1.04953
MFAP1	48	98		79.5	69.5			23.8635	20.8406
MFAP2	1	2		1.5	1.5			0.450255	0.449797
MFAP3	12	24		21	17			6.30357	5.0977
MFAP3L	0	1		0	0.5			0	0.149932
MFAP4	53	132		89.5	93.5			26.8652	28.0373
MFAP5	18	31		31	22			9.30527	6.59702
MFF	26	49		44	35			13.2075	10.4953
MFGE8	3	1		5	0.5			1.50085	0.149932
MFHAS1	0	1		0	0.5			0	0.149932
MFI2	2	15		3.5	10.5			1.0506	3.14858
MFI2-AS1	1	0		1.5	0			0.450255	0
MFN1	25	31		42	22			12.6071	6.59702
MFN2	13	24		22.5	17			6.75383	5.0977
MFNG	0	2		0	1.5			0	0.449797
MFRP	0	0		0	0			0	0
MFSD1	35	113		59	81			17.71	24.289
MFSD10	2	11		3.5	7.5			1.0506	2.24898
MFSD11	20	46		34	32.5			10.2058	9.7456
MFSD12	0	3		0	2			0	0.599729
MFSD2A	0	1		0	0.5			0	0.149932
MFSD2B	0	0		0	0			0	0
MFSD3	0	2		0	1.5			0	0.449797
MFSD4	9	8		15.5	5.5			4.65264	1.64926
MFSD5	5	11		8.5	7.5			2.55145	2.24898
MFSD6	5	22		8.5	15.5			2.55145	4.6479
MFSD6L	0	0		0	0			0	0
MFSD7	0	0		0	0			0	0
MFSD8	6	25		10.5	17.5			3.15179	5.24763
MFSD9	0	1		0	0.5			0	0.149932
MGA	4	11		7	7.5			2.10119	2.24898
MGAM	0	0		0	0			0	0
MGARP	2	1		3.5	0.5			1.0506	0.149932
MGAT1	5	16		8.5	11			2.55145	3.29851
MGAT2	6	4		10.5	3			3.15179	0.899594
MGAT3	0	0		0	0			0	0
MGAT4A	6	13		10.5	9			3.15179	2.69878
MGAT4B	7	10		12	7			3.60204	2.09905
MGAT4C	0	0		0	0			0	0
MGAT5	2	9		3.5	6.5			1.0506	1.94912
MGAT5B	0	0		0	0			0	0
MGC12916	0	0		0	0			0	0
MGC15885	0	0		0	0			0	0
MGC16025	0	0		0	0			0	0
MGC16142	0	6		0	4			0	1.19946
MGC16275	0	4		0	3			0	0.899594
MGC21881	1	4		1.5	3			0.450255	0.899594
MGC27345	3	8		5	5.5			1.50085	1.64926
MGC27382	0	0		0	0			0	0
MGC2752	15	35		26	24.5			7.80442	7.34668
MGC2889	0	0		0	0			0	0
MGC32805	0	0		0	0			0	0
MGC34034	0	0		0	0			0	0
MGC34796	0	0		0	0			0	0
MGC39372	0	0		0	0			0	0
MGC39584	0	0		0	0			0	0
MGC45800	0	0		0	0			0	0
MGC45922	0	0		0	0			0	0
MGC57346	5	26		8.5	18.5			2.55145	5.54749
MGC70870	0	4		0	3			0	0.899594
MGC72080	2	2		3.5	1.5			1.0506	0.449797
MGEA5	18	48		31	34			9.30527	10.1954
MGLL	1	7		1.5	5			0.450255	1.49932
MGME1	13	38		22.5	27			6.75383	8.09634
MGMT	10	14		17	10			5.10289	2.99865
MGP	230	503		359.5	369			107.911	110.65
MGRN1	0	0		0	0			0	0
MGST1	1546	3221		2186.5	2527.5			656.322	757.908
MGST2	233	489		365.25	359.25			109.637	107.726
MGST3	812	1507		1280	1119			384.218	335.548
MIA	80	129		133.75	91.5			40.1478	27.4376
MIA-RAB4B	0	0		0	0			0	0
MIA2	0	1		0	0.5			0	0.149932
MIA3	28	126		48	89.5			14.4082	26.8379
MIAT	0	1		0	0.5			0	0.149932
MIB1	10	33		17	23.5			5.10289	7.04682
MIB2	0	2		0	1.5			0	0.449797
MICA	17	22		29	15.5			8.70493	4.6479
MICAL1	1	1		1.5	0.5			0.450255	0.149932
MICAL2	3	5		5	3.5			1.50085	1.04953
MICAL3	3	8		5	5.5			1.50085	1.64926
MICALCL	0	0		0	0			0	0
MICALL1	4	5		7	3.5			2.10119	1.04953
MICALL2	0	6		0	4			0	1.19946
MICB	3	2		5	1.5			1.50085	0.449797
MICU1	38	122		63.5	87			19.0608	26.0882
MICU2	8	13		14	9			4.20238	2.69878
MICU3	0	1		0	0.5			0	0.149932
MID1	9	34		15.5	24			4.65264	7.19675
MID1IP1	1	2		1.5	1.5			0.450255	0.449797
MID2	0	2		0	1.5			0	0.449797
MIDN	7	6		12	4			3.60204	1.19946
MIEN1	67	158		112.5	112.5			33.7691	33.7348
MIER1	45	124		75	88			22.5128	26.3881
MIER2	2	0		3.5	0			1.0506	0
MIER3	4	16		7	11			2.10119	3.29851
MIF	118	218		192.5	156.5			57.7828	46.9288
MIF4GD	7	19		12	13.5			3.60204	4.04817
MIIP	2	4		3.5	3			1.0506	0.899594
MILR1	0	0		0	0			0	0
MIMT1	0	0		0	0			0	0
MINA	7	29		12	20.5			3.60204	6.14722
MINK1	1	2		1.5	1.5			0.450255	0.449797
MINOS1	198	371		312	270			93.6531	80.9634
MINOS1-NBL1	0	0		0	0			0	0
MINOS1P1	1	0		1.5	0			0.450255	0
MINPP1	10	26		17	18.5			5.10289	5.54749
MIOS	2	12		3.5	8.5			1.0506	2.54885
MIOX	0	0		0	0			0	0
MIP	0	1		0	0.5			0	0.149932
MIPEP	4	5		7	3.5			2.10119	1.04953
MIPEPP3	0	1		0	0.5			0	0.149932
MIPOL1	5	22		8.5	15.5			2.55145	4.6479
MIR1-1	0	0		0	0			0	0
MIR1-2	0	0		0	0			0	0
MIR100	0	0		0	0			0	0
MIR100HG	7	26		12	18.5			3.60204	5.54749
MIR101-1	0	0		0	0			0	0
MIR101-2	0	0		0	0			0	0
MIR103A1	0	0		0	0			0	0
MIR103A2	0	0		0	0			0	0
MIR103B1	0	0		0	0			0	0
MIR103B2	0	0		0	0			0	0
MIR105-1	0	0		0	0			0	0
MIR105-2	0	0		0	0			0	0
MIR106A	0	0		0	0			0	0
MIR106B	0	0		0	0			0	0
MIR107	0	0		0	0			0	0
MIR10A	0	0		0	0			0	0
MIR10B	0	0		0	0			0	0
MIR1178	0	0		0	0			0	0
MIR1179	0	0		0	0			0	0
MIR1180	0	0		0	0			0	0
MIR1181	0	0		0	0			0	0
MIR1182	0	0		0	0			0	0
MIR1184-1	0	0		0	0			0	0
MIR1184-2	0	0		0	0			0	0
MIR1184-3	0	0		0	0			0	0
MIR1185-1	0	0		0	0			0	0
MIR1185-2	0	0		0	0			0	0
MIR1193	0	0		0	0			0	0
MIR1197	0	0		0	0			0	0
MIR1200	0	0		0	0			0	0
MIR1203	0	0		0	0			0	0
MIR1204	0	0		0	0			0	0
MIR1205	0	0		0	0			0	0
MIR1206	0	0		0	0			0	0
MIR1207	0	0		0	0			0	0
MIR1208	0	0		0	0			0	0
MIR122	0	0		0	0			0	0
MIR1224	0	0		0	0			0	0
MIR1225	0	0		0	0			0	0
MIR1226	0	0		0	0			0	0
MIR1227	0	0		0	0			0	0
MIR1228	0	0		0	0			0	0
MIR1229	0	0		0	0			0	0
MIR1231	0	0		0	0			0	0
MIR1233-1	0	0		0	0			0	0
MIR1233-2	0	0		0	0			0	0
MIR1234	0	0		0	0			0	0
MIR1236	0	0		0	0			0	0
MIR1237	0	0		0	0			0	0
MIR1238	0	0		0	0			0	0
MIR124-1	0	0		0	0			0	0
MIR124-2	0	0		0	0			0	0
MIR124-3	0	0		0	0			0	0
MIR1243	0	0		0	0			0	0
MIR1244-1	0	0		0	0			0	0
MIR1244-2	0	0		0	0			0	0
MIR1244-3	0	0		0	0			0	0
MIR1245A	0	0		0	0			0	0
MIR1245B	0	0		0	0			0	0
MIR1246	0	0		0	0			0	0
MIR1247	0	0		0	0			0	0
MIR1248	0	0		0	0			0	0
MIR1249	0	0		0	0			0	0
MIR1250	0	0		0	0			0	0
MIR1251	0	0		0	0			0	0
MIR1252	0	0		0	0			0	0
MIR1253	0	0		0	0			0	0
MIR1256	0	0		0	0			0	0
MIR1257	0	0		0	0			0	0
MIR1258	0	0		0	0			0	0
MIR125A	0	0		0	0			0	0
MIR125B1	0	0		0	0			0	0
MIR125B2	0	0		0	0			0	0
MIR126	0	0		0	0			0	0
MIR1260A	0	0		0	0			0	0
MIR1260B	0	0		0	0			0	0
MIR1262	0	0		0	0			0	0
MIR1264	0	0		0	0			0	0
MIR1265	0	0		0	0			0	0
MIR1266	0	0		0	0			0	0
MIR127	0	0		0	0			0	0
MIR1270-1	0	0		0	0			0	0
MIR1270-2	0	0		0	0			0	0
MIR1272	0	0		0	0			0	0
MIR1275	0	0		0	0			0	0
MIR1276	0	0		0	0			0	0
MIR1277	0	0		0	0			0	0
MIR1278	0	0		0	0			0	0
MIR1279	0	0		0	0			0	0
MIR128-1	0	0		0	0			0	0
MIR128-2	0	0		0	0			0	0
MIR1281	0	0		0	0			0	0
MIR1282	0	0		0	0			0	0
MIR1283-1	0	0		0	0			0	0
MIR1283-2	0	0		0	0			0	0
MIR1284	0	0		0	0			0	0
MIR1286	0	0		0	0			0	0
MIR1287	0	0		0	0			0	0
MIR1288	0	0		0	0			0	0
MIR1289-2	0	0		0	0			0	0
MIR129-1	0	0		0	0			0	0
MIR129-2	0	0		0	0			0	0
MIR1291	0	0		0	0			0	0
MIR1292	0	0		0	0			0	0
MIR1293	0	0		0	0			0	0
MIR1295A	0	0		0	0			0	0
MIR1295B	0	0		0	0			0	0
MIR1296	0	0		0	0			0	0
MIR1297	0	0		0	0			0	0
MIR1298	0	0		0	0			0	0
MIR1301	0	0		0	0			0	0
MIR1304	0	0		0	0			0	0
MIR1305	0	0		0	0			0	0
MIR1306	0	0		0	0			0	0
MIR1307	0	0		0	0			0	0
MIR130A	0	0		0	0			0	0
MIR130B	0	0		0	0			0	0
MIR132	0	0		0	0			0	0
MIR1322	0	0		0	0			0	0
MIR1323	0	0		0	0			0	0
MIR1324	0	0		0	0			0	0
MIR133A1	0	0		0	0			0	0
MIR133A2	0	0		0	0			0	0
MIR133B	0	0		0	0			0	0
MIR134	0	0		0	0			0	0
MIR1343	0	0		0	0			0	0
MIR135A1	0	0		0	0			0	0
MIR135A2	0	0		0	0			0	0
MIR135B	0	0		0	0			0	0
MIR136	0	0		0	0			0	0
MIR137	0	0		0	0			0	0
MIR137HG	0	1		0	0.5			0	0.149932
MIR138-1	0	0		0	0			0	0
MIR138-2	0	0		0	0			0	0
MIR139	0	0		0	0			0	0
MIR140	0	0		0	0			0	0
MIR141	0	0		0	0			0	0
MIR142	0	0		0	0			0	0
MIR143	0	0		0	0			0	0
MIR143HG	5	7		8.5	5			2.55145	1.49932
MIR144	0	0		0	0			0	0
MIR145	0	0		0	0			0	0
MIR1468	0	0		0	0			0	0
MIR1469	0	0		0	0			0	0
MIR146A	0	0		0	0			0	0
MIR146B	0	0		0	0			0	0
MIR1470	0	0		0	0			0	0
MIR1471	0	0		0	0			0	0
MIR147A	0	0		0	0			0	0
MIR147B	0	0		0	0			0	0
MIR148A	0	0		0	0			0	0
MIR148B	0	0		0	0			0	0
MIR149	0	0		0	0			0	0
MIR150	0	0		0	0			0	0
MIR152	0	0		0	0			0	0
MIR153-1	0	0		0	0			0	0
MIR153-2	0	0		0	0			0	0
MIR1537	0	0		0	0			0	0
MIR1538	0	0		0	0			0	0
MIR1539	0	0		0	0			0	0
MIR154	0	0		0	0			0	0
MIR155	0	0		0	0			0	0
MIR155HG	0	0		0	0			0	0
MIR15A	0	0		0	0			0	0
MIR15B	0	0		0	0			0	0
MIR16-1	0	0		0	0			0	0
MIR16-2	0	0		0	0			0	0
MIR17	0	0		0	0			0	0
MIR17HG	2	0		3.5	0			1.0506	0
MIR181A1	0	0		0	0			0	0
MIR181A1HG	1	0		1.5	0			0.450255	0
MIR181A2	0	0		0	0			0	0
MIR181A2HG	0	3		0	2			0	0.599729
MIR181B1	0	0		0	0			0	0
MIR181B2	0	0		0	0			0	0
MIR181C	0	0		0	0			0	0
MIR181D	0	0		0	0			0	0
MIR182	0	0		0	0			0	0
MIR1827	0	0		0	0			0	0
MIR183	0	0		0	0			0	0
MIR184	0	0		0	0			0	0
MIR185	0	0		0	0			0	0
MIR186	0	0		0	0			0	0
MIR187	0	0		0	0			0	0
MIR188	0	0		0	0			0	0
MIR18A	0	0		0	0			0	0
MIR18B	0	0		0	0			0	0
MIR1908	0	0		0	0			0	0
MIR1909	0	0		0	0			0	0
MIR190A	0	0		0	0			0	0
MIR190B	0	0		0	0			0	0
MIR191	0	0		0	0			0	0
MIR1910	0	0		0	0			0	0
MIR1911	0	0		0	0			0	0
MIR1912	0	0		0	0			0	0
MIR1913	0	0		0	0			0	0
MIR1914	0	0		0	0			0	0
MIR1915	0	0		0	0			0	0
MIR192	0	0		0	0			0	0
MIR193A	0	0		0	0			0	0
MIR193B	0	0		0	0			0	0
MIR194-1	0	0		0	0			0	0
MIR194-2	0	0		0	0			0	0
MIR195	0	0		0	0			0	0
MIR196A1	0	0		0	0			0	0
MIR196A2	0	0		0	0			0	0
MIR196B	0	0		0	0			0	0
MIR197	0	0		0	0			0	0
MIR1972-1	0	0		0	0			0	0
MIR1972-2	0	0		0	0			0	0
MIR1973	0	0		0	0			0	0
MIR1976	0	0		0	0			0	0
MIR198	0	0		0	0			0	0
MIR199A1	0	0		0	0			0	0
MIR199A2	0	0		0	0			0	0
MIR199B	0	0		0	0			0	0
MIR19A	0	0		0	0			0	0
MIR19B1	0	0		0	0			0	0
MIR19B2	0	0		0	0			0	0
MIR200A	0	0		0	0			0	0
MIR200B	0	0		0	0			0	0
MIR200C	0	0		0	0			0	0
MIR202	0	0		0	0			0	0
MIR203	0	0		0	0			0	0
MIR204	0	0		0	0			0	0
MIR205	0	0		0	0			0	0
MIR2052	0	0		0	0			0	0
MIR2053	0	0		0	0			0	0
MIR2054	0	0		0	0			0	0
MIR205HG	392	907		607.75	668.5			182.428	200.459
MIR206	0	0		0	0			0	0
MIR208A	0	0		0	0			0	0
MIR208B	0	0		0	0			0	0
MIR20A	0	0		0	0			0	0
MIR20B	0	0		0	0			0	0
MIR21	0	0		0	0			0	0
MIR210	0	0		0	0			0	0
MIR210HG	1	2		1.5	1.5			0.450255	0.449797
MIR211	0	0		0	0			0	0
MIR2110	0	0		0	0			0	0
MIR2113	0	0		0	0			0	0
MIR2114	0	0		0	0			0	0
MIR2116	0	0		0	0			0	0
MIR2117	0	0		0	0			0	0
MIR212	0	0		0	0			0	0
MIR214	0	0		0	0			0	0
MIR215	0	0		0	0			0	0
MIR216A	0	0		0	0			0	0
MIR216B	0	0		0	0			0	0
MIR217	0	0		0	0			0	0
MIR218-1	0	0		0	0			0	0
MIR218-2	0	0		0	0			0	0
MIR219-1	0	0		0	0			0	0
MIR219-2	0	0		0	0			0	0
MIR22	0	0		0	0			0	0
MIR221	0	0		0	0			0	0
MIR222	0	0		0	0			0	0
MIR223	0	0		0	0			0	0
MIR2276	0	0		0	0			0	0
MIR2277	0	0		0	0			0	0
MIR2278	0	0		0	0			0	0
MIR22HG	3	19		5	13.5			1.50085	4.04817
MIR2355	0	0		0	0			0	0
MIR2392	0	0		0	0			0	0
MIR23A	0	0		0	0			0	0
MIR23B	0	0		0	0			0	0
MIR23C	0	0		0	0			0	0
MIR24-1	0	0		0	0			0	0
MIR24-2	0	0		0	0			0	0
MIR2467	0	0		0	0			0	0
MIR25	0	0		0	0			0	0
MIR2681	0	0		0	0			0	0
MIR2682	0	0		0	0			0	0
MIR26A1	0	0		0	0			0	0
MIR26A2	0	0		0	0			0	0
MIR26B	0	0		0	0			0	0
MIR27A	0	0		0	0			0	0
MIR27B	0	0		0	0			0	0
MIR2861	0	0		0	0			0	0
MIR2909	0	0		0	0			0	0
MIR296	0	0		0	0			0	0
MIR2964A	0	0		0	0			0	0
MIR298	0	0		0	0			0	0
MIR299	0	0		0	0			0	0
MIR29A	0	0		0	0			0	0
MIR29B1	0	0		0	0			0	0
MIR29B2	0	0		0	0			0	0
MIR29C	0	0		0	0			0	0
MIR300	0	0		0	0			0	0
MIR301A	0	0		0	0			0	0
MIR301B	0	0		0	0			0	0
MIR302A	0	0		0	0			0	0
MIR302B	0	0		0	0			0	0
MIR302C	0	0		0	0			0	0
MIR302D	0	0		0	0			0	0
MIR302F	0	0		0	0			0	0
MIR3064	0	0		0	0			0	0
MIR3065	0	0		0	0			0	0
MIR3074	0	0		0	0			0	0
MIR30A	0	0		0	0			0	0
MIR30B	0	0		0	0			0	0
MIR30C1	0	0		0	0			0	0
MIR30C2	0	0		0	0			0	0
MIR30D	0	0		0	0			0	0
MIR30E	0	0		0	0			0	0
MIR31	0	0		0	0			0	0
MIR3115	0	0		0	0			0	0
MIR3117	0	0		0	0			0	0
MIR3119-1	0	0		0	0			0	0
MIR3119-2	0	0		0	0			0	0
MIR3120	0	0		0	0			0	0
MIR3121	0	0		0	0			0	0
MIR3122	0	0		0	0			0	0
MIR3123	0	0		0	0			0	0
MIR3124	0	0		0	0			0	0
MIR3125	0	0		0	0			0	0
MIR3126	0	0		0	0			0	0
MIR3127	0	0		0	0			0	0
MIR3128	0	0		0	0			0	0
MIR3129	0	0		0	0			0	0
MIR3130-1	0	0		0	0			0	0
MIR3130-2	0	0		0	0			0	0
MIR3131	0	0		0	0			0	0
MIR3132	0	0		0	0			0	0
MIR3134	0	0		0	0			0	0
MIR3136	0	0		0	0			0	0
MIR3138	0	0		0	0			0	0
MIR3140	0	0		0	0			0	0
MIR3141	0	0		0	0			0	0
MIR3142	0	0		0	0			0	0
MIR3143	0	0		0	0			0	0
MIR3145	0	0		0	0			0	0
MIR3146	0	0		0	0			0	0
MIR3147	0	0		0	0			0	0
MIR3148	0	0		0	0			0	0
MIR3150A	0	0		0	0			0	0
MIR3150B	0	0		0	0			0	0
MIR3151	0	0		0	0			0	0
MIR3152	0	0		0	0			0	0
MIR3153	0	0		0	0			0	0
MIR3154	0	0		0	0			0	0
MIR3155A	0	0		0	0			0	0
MIR3155B	0	0		0	0			0	0
MIR3156-1	0	0		0	0			0	0
MIR3156-2	0	0		0	0			0	0
MIR3156-3	0	0		0	0			0	0
MIR3157	0	0		0	0			0	0
MIR3158-1	0	0		0	0			0	0
MIR3158-2	0	0		0	0			0	0
MIR3160-1	0	0		0	0			0	0
MIR3160-2	0	0		0	0			0	0
MIR3162	0	0		0	0			0	0
MIR3165	0	0		0	0			0	0
MIR3167	0	0		0	0			0	0
MIR3169	0	0		0	0			0	0
MIR3170	0	0		0	0			0	0
MIR3173	0	0		0	0			0	0
MIR3175	0	0		0	0			0	0
MIR3176	0	0		0	0			0	0
MIR3177	0	0		0	0			0	0
MIR3178	0	0		0	0			0	0
MIR3179-1	0	0		0	0			0	0
MIR3179-2	0	0		0	0			0	0
MIR3179-3	0	0		0	0			0	0
MIR3180-1	0	0		0	0			0	0
MIR3180-2	0	0		0	0			0	0
MIR3180-3	0	0		0	0			0	0
MIR3180-4	0	0		0	0			0	0
MIR3180-5	0	0		0	0			0	0
MIR3182	0	0		0	0			0	0
MIR3183	0	0		0	0			0	0
MIR3184	0	0		0	0			0	0
MIR3185	0	0		0	0			0	0
MIR3186	0	0		0	0			0	0
MIR3187	0	0		0	0			0	0
MIR3188	0	0		0	0			0	0
MIR3189	0	0		0	0			0	0
MIR3190	0	0		0	0			0	0
MIR3191	0	0		0	0			0	0
MIR3192	0	0		0	0			0	0
MIR3193	0	0		0	0			0	0
MIR3194	0	0		0	0			0	0
MIR3196	0	0		0	0			0	0
MIR3197	0	0		0	0			0	0
MIR3198-1	0	0		0	0			0	0
MIR3198-2	0	0		0	0			0	0
MIR3199-1	0	0		0	0			0	0
MIR3199-2	0	0		0	0			0	0
MIR31HG	0	1		0	0.5			0	0.149932
MIR32	0	0		0	0			0	0
MIR3200	0	0		0	0			0	0
MIR3201	0	0		0	0			0	0
MIR3202-1	0	0		0	0			0	0
MIR3202-2	0	0		0	0			0	0
MIR320A	0	0		0	0			0	0
MIR320B1	0	0		0	0			0	0
MIR320B2	0	0		0	0			0	0
MIR320C1	0	0		0	0			0	0
MIR320C2	0	0		0	0			0	0
MIR320D1	0	0		0	0			0	0
MIR320D2	0	0		0	0			0	0
MIR320E	0	0		0	0			0	0
MIR323A	0	0		0	0			0	0
MIR323B	0	0		0	0			0	0
MIR324	0	0		0	0			0	0
MIR326	0	0		0	0			0	0
MIR328	0	0		0	0			0	0
MIR329-1	0	0		0	0			0	0
MIR329-2	0	0		0	0			0	0
MIR330	0	0		0	0			0	0
MIR331	0	0		0	0			0	0
MIR335	0	0		0	0			0	0
MIR337	0	0		0	0			0	0
MIR338	0	0		0	0			0	0
MIR339	0	0		0	0			0	0
MIR33A	0	0		0	0			0	0
MIR33B	0	0		0	0			0	0
MIR340	0	0		0	0			0	0
MIR345	0	0		0	0			0	0
MIR346	0	0		0	0			0	0
MIR34A	0	0		0	0			0	0
MIR34B	0	0		0	0			0	0
MIR34C	0	0		0	0			0	0
MIR3529	0	0		0	0			0	0
MIR3545	0	0		0	0			0	0
MIR3591	0	0		0	0			0	0
MIR3605	0	0		0	0			0	0
MIR3606	0	0		0	0			0	0
MIR3607	0	0		0	0			0	0
MIR3609	0	0		0	0			0	0
MIR3610	0	0		0	0			0	0
MIR3612	0	0		0	0			0	0
MIR3613	0	0		0	0			0	0
MIR3614	0	0		0	0			0	0
MIR3615	0	0		0	0			0	0
MIR3616	0	0		0	0			0	0
MIR3618	0	0		0	0			0	0
MIR3619	0	0		0	0			0	0
MIR362	0	0		0	0			0	0
MIR3620	0	0		0	0			0	0
MIR3621	0	0		0	0			0	0
MIR3622A	0	0		0	0			0	0
MIR3622B	0	0		0	0			0	0
MIR363	0	0		0	0			0	0
MIR3646	0	0		0	0			0	0
MIR3648	0	0		0	0			0	0
MIR3649	0	0		0	0			0	0
MIR3650	0	0		0	0			0	0
MIR3651	0	0		0	0			0	0
MIR3652	0	0		0	0			0	0
MIR3653	0	0		0	0			0	0
MIR3654	0	0		0	0			0	0
MIR3655	0	0		0	0			0	0
MIR3656	0	0		0	0			0	0
MIR3658	0	0		0	0			0	0
MIR3659	0	0		0	0			0	0
MIR365A	0	0		0	0			0	0
MIR365B	0	0		0	0			0	0
MIR3660	0	0		0	0			0	0
MIR3661	0	0		0	0			0	0
MIR3662	0	0		0	0			0	0
MIR3663	0	0		0	0			0	0
MIR3664	0	0		0	0			0	0
MIR3665	0	0		0	0			0	0
MIR3666	0	0		0	0			0	0
MIR3668	0	0		0	0			0	0
MIR367	0	0		0	0			0	0
MIR3671	0	0		0	0			0	0
MIR3675	0	0		0	0			0	0
MIR3676	0	0		0	0			0	0
MIR3677	0	0		0	0			0	0
MIR3678	0	0		0	0			0	0
MIR3679	0	0		0	0			0	0
MIR3680-1	0	0		0	0			0	0
MIR3680-2	0	0		0	0			0	0
MIR3682	0	0		0	0			0	0
MIR3684	0	0		0	0			0	0
MIR3685	0	0		0	0			0	0
MIR3687	0	0		0	0			0	0
MIR3688-1	0	0		0	0			0	0
MIR3688-2	0	0		0	0			0	0
MIR3689A	0	0		0	0			0	0
MIR3689B	0	0		0	0			0	0
MIR3689C	0	0		0	0			0	0
MIR3689D1	0	0		0	0			0	0
MIR3689D2	0	0		0	0			0	0
MIR3689E	0	0		0	0			0	0
MIR3689F	0	0		0	0			0	0
MIR369	0	0		0	0			0	0
MIR3690	0	0		0	0			0	0
MIR3691	0	0		0	0			0	0
MIR3692	0	0		0	0			0	0
MIR3714	0	0		0	0			0	0
MIR371A	0	0		0	0			0	0
MIR371B	0	0		0	0			0	0
MIR372	0	0		0	0			0	0
MIR373	0	0		0	0			0	0
MIR374A	0	0		0	0			0	0
MIR374B	0	0		0	0			0	0
MIR374C	0	0		0	0			0	0
MIR375	0	0		0	0			0	0
MIR376A1	0	0		0	0			0	0
MIR376A2	0	0		0	0			0	0
MIR376B	0	0		0	0			0	0
MIR376C	0	0		0	0			0	0
MIR377	0	0		0	0			0	0
MIR378C	0	0		0	0			0	0
MIR378D1	0	0		0	0			0	0
MIR378D2	0	0		0	0			0	0
MIR378E	0	0		0	0			0	0
MIR378F	0	0		0	0			0	0
MIR379	0	0		0	0			0	0
MIR380	0	0		0	0			0	0
MIR381	0	0		0	0			0	0
MIR382	0	0		0	0			0	0
MIR383	0	0		0	0			0	0
MIR384	0	0		0	0			0	0
MIR3907	0	0		0	0			0	0
MIR3908	0	0		0	0			0	0
MIR3909	0	0		0	0			0	0
MIR3910-1	0	0		0	0			0	0
MIR3910-2	0	0		0	0			0	0
MIR3911	0	0		0	0			0	0
MIR3912	0	0		0	0			0	0
MIR3913-1	0	0		0	0			0	0
MIR3913-2	0	0		0	0			0	0
MIR3914-1	0	0		0	0			0	0
MIR3914-2	0	0		0	0			0	0
MIR3916	0	0		0	0			0	0
MIR3917	0	0		0	0			0	0
MIR3918	0	0		0	0			0	0
MIR3919	0	0		0	0			0	0
MIR3920	0	0		0	0			0	0
MIR3921	0	0		0	0			0	0
MIR3922	0	0		0	0			0	0
MIR3924	0	0		0	0			0	0
MIR3925	0	0		0	0			0	0
MIR3926-1	0	0		0	0			0	0
MIR3926-2	0	0		0	0			0	0
MIR3928	0	0		0	0			0	0
MIR3935	0	0		0	0			0	0
MIR3936	0	0		0	0			0	0
MIR3938	0	0		0	0			0	0
MIR3939	0	0		0	0			0	0
MIR3940	0	0		0	0			0	0
MIR3941	0	0		0	0			0	0
MIR3942	0	0		0	0			0	0
MIR3943	0	0		0	0			0	0
MIR3944	0	0		0	0			0	0
MIR3945	0	0		0	0			0	0
MIR3960	0	0		0	0			0	0
MIR3973	0	0		0	0			0	0
MIR3974	0	0		0	0			0	0
MIR3975	0	0		0	0			0	0
MIR3976	0	0		0	0			0	0
MIR3977	0	0		0	0			0	0
MIR3978	0	0		0	0			0	0
MIR409	0	0		0	0			0	0
MIR410	0	0		0	0			0	0
MIR411	0	0		0	0			0	0
MIR412	0	0		0	0			0	0
MIR421	0	0		0	0			0	0
MIR423	0	0		0	0			0	0
MIR424	0	0		0	0			0	0
MIR425	0	0		0	0			0	0
MIR4251	0	0		0	0			0	0
MIR4252	0	0		0	0			0	0
MIR4253	0	0		0	0			0	0
MIR4254	0	0		0	0			0	0
MIR4255	0	0		0	0			0	0
MIR4256	0	0		0	0			0	0
MIR4257	0	0		0	0			0	0
MIR4258	0	0		0	0			0	0
MIR4260	0	0		0	0			0	0
MIR4261	0	0		0	0			0	0
MIR4262	0	0		0	0			0	0
MIR4263	0	0		0	0			0	0
MIR4264	0	0		0	0			0	0
MIR4265	0	0		0	0			0	0
MIR4266	0	0		0	0			0	0
MIR4267	0	0		0	0			0	0
MIR4268	0	0		0	0			0	0
MIR4269	0	0		0	0			0	0
MIR4270	0	0		0	0			0	0
MIR4271	0	0		0	0			0	0
MIR4272	0	0		0	0			0	0
MIR4273	0	0		0	0			0	0
MIR4274	0	0		0	0			0	0
MIR4275	0	0		0	0			0	0
MIR4276	0	0		0	0			0	0
MIR4277	0	0		0	0			0	0
MIR4278	0	0		0	0			0	0
MIR4279	0	0		0	0			0	0
MIR4280	0	0		0	0			0	0
MIR4281	0	0		0	0			0	0
MIR4282	0	0		0	0			0	0
MIR4283-1	0	0		0	0			0	0
MIR4283-2	0	0		0	0			0	0
MIR4284	0	0		0	0			0	0
MIR4285	0	0		0	0			0	0
MIR4287	0	0		0	0			0	0
MIR4288	0	0		0	0			0	0
MIR4289	0	0		0	0			0	0
MIR429	0	0		0	0			0	0
MIR4290	0	0		0	0			0	0
MIR4291	0	0		0	0			0	0
MIR4292	0	0		0	0			0	0
MIR4294	0	0		0	0			0	0
MIR4295	0	0		0	0			0	0
MIR4296	0	0		0	0			0	0
MIR4297	0	0		0	0			0	0
MIR4298	0	0		0	0			0	0
MIR4299	0	0		0	0			0	0
MIR4300	0	0		0	0			0	0
MIR4301	0	0		0	0			0	0
MIR4302	0	0		0	0			0	0
MIR4303	0	0		0	0			0	0
MIR4304	0	0		0	0			0	0
MIR4305	0	0		0	0			0	0
MIR4306	0	0		0	0			0	0
MIR4307	0	0		0	0			0	0
MIR4308	0	0		0	0			0	0
MIR4309	0	0		0	0			0	0
MIR431	0	0		0	0			0	0
MIR4310	0	0		0	0			0	0
MIR4311	0	0		0	0			0	0
MIR4312	0	0		0	0			0	0
MIR4313	0	0		0	0			0	0
MIR4314	0	0		0	0			0	0
MIR4315-1	0	0		0	0			0	0
MIR4315-2	0	0		0	0			0	0
MIR4316	0	0		0	0			0	0
MIR4317	0	0		0	0			0	0
MIR4318	0	0		0	0			0	0
MIR4319	0	0		0	0			0	0
MIR432	0	0		0	0			0	0
MIR4320	0	0		0	0			0	0
MIR4321	0	0		0	0			0	0
MIR4322	0	0		0	0			0	0
MIR4323	0	0		0	0			0	0
MIR4324	0	0		0	0			0	0
MIR4325	0	0		0	0			0	0
MIR4326	0	0		0	0			0	0
MIR4327	0	0		0	0			0	0
MIR4328	0	0		0	0			0	0
MIR4329	0	0		0	0			0	0
MIR433	0	0		0	0			0	0
MIR4330	0	0		0	0			0	0
MIR4417	0	0		0	0			0	0
MIR4420	0	0		0	0			0	0
MIR4422	0	0		0	0			0	0
MIR4423	0	0		0	0			0	0
MIR4424	0	0		0	0			0	0
MIR4426	0	0		0	0			0	0
MIR4427	0	0		0	0			0	0
MIR4429	0	0		0	0			0	0
MIR4432	0	0		0	0			0	0
MIR4434	0	0		0	0			0	0
MIR4435-1	0	0		0	0			0	0
MIR4435-2	0	0		0	0			0	0
MIR4436A	0	0		0	0			0	0
MIR4436B1	0	0		0	0			0	0
MIR4436B2	0	0		0	0			0	0
MIR4437	0	0		0	0			0	0
MIR4439	0	0		0	0			0	0
MIR4440	0	0		0	0			0	0
MIR4441	0	0		0	0			0	0
MIR4442	0	0		0	0			0	0
MIR4443	0	0		0	0			0	0
MIR4444-1	0	0		0	0			0	0
MIR4446	0	0		0	0			0	0
MIR4449	0	0		0	0			0	0
MIR4450	0	0		0	0			0	0
MIR4451	0	0		0	0			0	0
MIR4453	0	0		0	0			0	0
MIR4454	0	0		0	0			0	0
MIR4456	0	0		0	0			0	0
MIR4457	0	0		0	0			0	0
MIR4458	0	0		0	0			0	0
MIR4460	0	0		0	0			0	0
MIR4461	0	0		0	0			0	0
MIR4462	0	0		0	0			0	0
MIR4464	0	0		0	0			0	0
MIR4465	0	0		0	0			0	0
MIR4466	0	0		0	0			0	0
MIR4467	0	0		0	0			0	0
MIR4468	0	0		0	0			0	0
MIR4469	0	0		0	0			0	0
MIR4470	0	0		0	0			0	0
MIR4471	0	0		0	0			0	0
MIR4472-1	0	0		0	0			0	0
MIR4472-2	0	0		0	0			0	0
MIR4473	0	0		0	0			0	0
MIR4474	0	0		0	0			0	0
MIR4475	0	0		0	0			0	0
MIR4476	0	0		0	0			0	0
MIR4478	0	0		0	0			0	0
MIR4479	0	0		0	0			0	0
MIR448	0	0		0	0			0	0
MIR4480	0	0		0	0			0	0
MIR4482-1	0	0		0	0			0	0
MIR4483	0	0		0	0			0	0
MIR4484	0	0		0	0			0	0
MIR4485	0	0		0	0			0	0
MIR4486	0	0		0	0			0	0
MIR4488	0	0		0	0			0	0
MIR4489	0	0		0	0			0	0
MIR4490	0	0		0	0			0	0
MIR4491	0	0		0	0			0	0
MIR4492	0	0		0	0			0	0
MIR4493	0	0		0	0			0	0
MIR4497	0	0		0	0			0	0
MIR4498	0	0		0	0			0	0
MIR4499	0	0		0	0			0	0
MIR449A	0	0		0	0			0	0
MIR449B	0	0		0	0			0	0
MIR449C	0	0		0	0			0	0
MIR4500	0	0		0	0			0	0
MIR4500HG	1	0		1.5	0			0.450255	0
MIR4503	0	0		0	0			0	0
MIR4505	0	0		0	0			0	0
MIR4508	0	0		0	0			0	0
MIR4509-1	0	0		0	0			0	0
MIR4509-2	0	0		0	0			0	0
MIR4509-3	0	0		0	0			0	0
MIR450A1	0	0		0	0			0	0
MIR450A2	0	0		0	0			0	0
MIR450B	0	0		0	0			0	0
MIR4510	0	0		0	0			0	0
MIR4511	0	0		0	0			0	0
MIR4513	0	0		0	0			0	0
MIR4514	0	0		0	0			0	0
MIR4515	0	0		0	0			0	0
MIR4516	0	0		0	0			0	0
MIR4517	0	0		0	0			0	0
MIR4518	0	0		0	0			0	0
MIR4519	0	0		0	0			0	0
MIR451A	0	0		0	0			0	0
MIR451B	0	0		0	0			0	0
MIR452	0	0		0	0			0	0
MIR4520A	0	0		0	0			0	0
MIR4520B	0	0		0	0			0	0
MIR4521	0	0		0	0			0	0
MIR4522	0	0		0	0			0	0
MIR4523	0	0		0	0			0	0
MIR4524A	0	0		0	0			0	0
MIR4524B	0	0		0	0			0	0
MIR4526	0	0		0	0			0	0
MIR4529	0	0		0	0			0	0
MIR4530	0	0		0	0			0	0
MIR4531	0	0		0	0			0	0
MIR4532	0	0		0	0			0	0
MIR4533	0	0		0	0			0	0
MIR4534	0	0		0	0			0	0
MIR4535	0	0		0	0			0	0
MIR4536-1	0	0		0	0			0	0
MIR454	0	0		0	0			0	0
MIR4540	0	0		0	0			0	0
MIR455	0	0		0	0			0	0
MIR4632	0	0		0	0			0	0
MIR4633	0	0		0	0			0	0
MIR4634	0	0		0	0			0	0
MIR4635	0	0		0	0			0	0
MIR4636	0	0		0	0			0	0
MIR4637	0	0		0	0			0	0
MIR4638	0	0		0	0			0	0
MIR4639	0	0		0	0			0	0
MIR4640	0	0		0	0			0	0
MIR4641	0	0		0	0			0	0
MIR4642	0	0		0	0			0	0
MIR4643	0	0		0	0			0	0
MIR4644	0	0		0	0			0	0
MIR4645	0	0		0	0			0	0
MIR4646	0	0		0	0			0	0
MIR4647	0	0		0	0			0	0
MIR4648	0	0		0	0			0	0
MIR4649	0	0		0	0			0	0
MIR4650-1	0	0		0	0			0	0
MIR4650-2	0	0		0	0			0	0
MIR4651	0	0		0	0			0	0
MIR4652	0	0		0	0			0	0
MIR4653	0	0		0	0			0	0
MIR4654	0	0		0	0			0	0
MIR4655	0	0		0	0			0	0
MIR4656	0	0		0	0			0	0
MIR4657	0	0		0	0			0	0
MIR4658	0	0		0	0			0	0
MIR4659A	0	0		0	0			0	0
MIR4659B	0	0		0	0			0	0
MIR4660	0	0		0	0			0	0
MIR4661	0	0		0	0			0	0
MIR4663	0	0		0	0			0	0
MIR4664	0	0		0	0			0	0
MIR4665	0	0		0	0			0	0
MIR4666A	0	0		0	0			0	0
MIR4667	0	0		0	0			0	0
MIR4668	0	0		0	0			0	0
MIR4669	0	0		0	0			0	0
MIR4670	0	0		0	0			0	0
MIR4671	0	0		0	0			0	0
MIR4672	0	0		0	0			0	0
MIR4673	0	0		0	0			0	0
MIR4674	0	0		0	0			0	0
MIR4675	0	0		0	0			0	0
MIR4676	0	0		0	0			0	0
MIR4677	0	0		0	0			0	0
MIR4678	0	0		0	0			0	0
MIR4679-1	0	0		0	0			0	0
MIR4679-2	0	0		0	0			0	0
MIR4680	0	0		0	0			0	0
MIR4681	0	0		0	0			0	0
MIR4682	0	0		0	0			0	0
MIR4683	0	0		0	0			0	0
MIR4684	0	0		0	0			0	0
MIR4685	0	0		0	0			0	0
MIR4686	0	0		0	0			0	0
MIR4687	0	0		0	0			0	0
MIR4688	0	0		0	0			0	0
MIR4689	0	0		0	0			0	0
MIR4690	0	0		0	0			0	0
MIR4691	0	0		0	0			0	0
MIR4692	0	0		0	0			0	0
MIR4693	0	0		0	0			0	0
MIR4694	0	0		0	0			0	0
MIR4695	0	0		0	0			0	0
MIR4696	0	0		0	0			0	0
MIR4697	0	0		0	0			0	0
MIR4697HG	0	0		0	0			0	0
MIR4698	0	0		0	0			0	0
MIR4699	0	0		0	0			0	0
MIR4700	0	0		0	0			0	0
MIR4701	0	0		0	0			0	0
MIR4703	0	0		0	0			0	0
MIR4705	0	0		0	0			0	0
MIR4706	0	0		0	0			0	0
MIR4707	0	0		0	0			0	0
MIR4708	0	0		0	0			0	0
MIR4709	0	0		0	0			0	0
MIR4710	0	0		0	0			0	0
MIR4711	0	0		0	0			0	0
MIR4712	0	0		0	0			0	0
MIR4713	0	0		0	0			0	0
MIR4714	0	0		0	0			0	0
MIR4715	0	0		0	0			0	0
MIR4716	0	0		0	0			0	0
MIR4717	0	0		0	0			0	0
MIR4718	0	0		0	0			0	0
MIR4719	0	0		0	0			0	0
MIR4720	0	0		0	0			0	0
MIR4721	0	0		0	0			0	0
MIR4722	0	0		0	0			0	0
MIR4723	0	0		0	0			0	0
MIR4724	0	0		0	0			0	0
MIR4725	0	0		0	0			0	0
MIR4726	0	0		0	0			0	0
MIR4727	0	0		0	0			0	0
MIR4728	0	0		0	0			0	0
MIR4729	0	0		0	0			0	0
MIR4730	0	0		0	0			0	0
MIR4731	0	0		0	0			0	0
MIR4732	0	0		0	0			0	0
MIR4733	0	0		0	0			0	0
MIR4734	0	0		0	0			0	0
MIR4735	0	0		0	0			0	0
MIR4736	0	0		0	0			0	0
MIR4737	0	0		0	0			0	0
MIR4738	0	0		0	0			0	0
MIR4739	0	0		0	0			0	0
MIR4740	0	0		0	0			0	0
MIR4741	0	0		0	0			0	0
MIR4742	0	0		0	0			0	0
MIR4743	0	0		0	0			0	0
MIR4744	0	0		0	0			0	0
MIR4745	0	0		0	0			0	0
MIR4746	0	0		0	0			0	0
MIR4747	0	0		0	0			0	0
MIR4748	0	0		0	0			0	0
MIR4749	0	0		0	0			0	0
MIR4750	0	0		0	0			0	0
MIR4751	0	0		0	0			0	0
MIR4752	0	0		0	0			0	0
MIR4753	0	0		0	0			0	0
MIR4754	0	0		0	0			0	0
MIR4755	0	0		0	0			0	0
MIR4756	0	0		0	0			0	0
MIR4757	0	0		0	0			0	0
MIR4758	0	0		0	0			0	0
MIR4759	0	0		0	0			0	0
MIR4760	0	0		0	0			0	0
MIR4761	0	0		0	0			0	0
MIR4762	0	0		0	0			0	0
MIR4763	0	0		0	0			0	0
MIR4764	0	0		0	0			0	0
MIR4765	0	0		0	0			0	0
MIR4766	0	0		0	0			0	0
MIR4767	0	0		0	0			0	0
MIR4768	0	0		0	0			0	0
MIR4769	0	0		0	0			0	0
MIR4770	0	0		0	0			0	0
MIR4772	0	0		0	0			0	0
MIR4773-1	0	0		0	0			0	0
MIR4773-2	0	0		0	0			0	0
MIR4774	0	0		0	0			0	0
MIR4775	0	0		0	0			0	0
MIR4776-1	0	0		0	0			0	0
MIR4776-2	0	0		0	0			0	0
MIR4777	0	0		0	0			0	0
MIR4778	0	0		0	0			0	0
MIR4779	0	0		0	0			0	0
MIR4780	0	0		0	0			0	0
MIR4781	0	0		0	0			0	0
MIR4782	0	0		0	0			0	0
MIR4783	0	0		0	0			0	0
MIR4784	0	0		0	0			0	0
MIR4785	0	0		0	0			0	0
MIR4786	0	0		0	0			0	0
MIR4787	0	0		0	0			0	0
MIR4788	0	0		0	0			0	0
MIR4789	0	0		0	0			0	0
MIR4790	0	0		0	0			0	0
MIR4791	0	0		0	0			0	0
MIR4792	0	0		0	0			0	0
MIR4793	0	0		0	0			0	0
MIR4794	0	0		0	0			0	0
MIR4795	0	0		0	0			0	0
MIR4796	0	0		0	0			0	0
MIR4797	0	0		0	0			0	0
MIR4798	0	0		0	0			0	0
MIR4799	0	0		0	0			0	0
MIR4800	0	0		0	0			0	0
MIR4801	0	0		0	0			0	0
MIR4802	0	0		0	0			0	0
MIR4803	0	0		0	0			0	0
MIR4804	0	0		0	0			0	0
MIR483	0	0		0	0			0	0
MIR484	0	0		0	0			0	0
MIR485	0	0		0	0			0	0
MIR486	0	0		0	0			0	0
MIR487A	0	0		0	0			0	0
MIR487B	0	0		0	0			0	0
MIR488	0	0		0	0			0	0
MIR489	0	0		0	0			0	0
MIR490	0	0		0	0			0	0
MIR491	0	0		0	0			0	0
MIR492	0	0		0	0			0	0
MIR493	0	0		0	0			0	0
MIR494	0	0		0	0			0	0
MIR495	0	0		0	0			0	0
MIR496	0	0		0	0			0	0
MIR497	0	0		0	0			0	0
MIR497HG	0	0		0	0			0	0
MIR498	0	0		0	0			0	0
MIR4999	0	0		0	0			0	0
MIR499A	0	0		0	0			0	0
MIR499B	0	0		0	0			0	0
MIR5000	0	0		0	0			0	0
MIR5001	0	0		0	0			0	0
MIR5002	0	0		0	0			0	0
MIR5003	0	0		0	0			0	0
MIR5004	0	0		0	0			0	0
MIR5006	0	0		0	0			0	0
MIR5007	0	0		0	0			0	0
MIR5008	0	0		0	0			0	0
MIR5009	0	0		0	0			0	0
MIR500A	0	0		0	0			0	0
MIR500B	0	0		0	0			0	0
MIR501	0	0		0	0			0	0
MIR5010	0	0		0	0			0	0
MIR5011	0	0		0	0			0	0
MIR502	0	0		0	0			0	0
MIR503	0	0		0	0			0	0
MIR503HG	0	0		0	0			0	0
MIR504	0	0		0	0			0	0
MIR5047	0	0		0	0			0	0
MIR505	0	0		0	0			0	0
MIR506	0	0		0	0			0	0
MIR507	0	0		0	0			0	0
MIR508	0	0		0	0			0	0
MIR5087	0	0		0	0			0	0
MIR5088	0	0		0	0			0	0
MIR5089	0	0		0	0			0	0
MIR509-1	0	0		0	0			0	0
MIR509-2	0	0		0	0			0	0
MIR509-3	0	0		0	0			0	0
MIR5090	0	0		0	0			0	0
MIR5091	0	0		0	0			0	0
MIR5092	0	0		0	0			0	0
MIR5093	0	0		0	0			0	0
MIR5094	0	0		0	0			0	0
MIR5095	0	0		0	0			0	0
MIR510	0	0		0	0			0	0
MIR5100	0	0		0	0			0	0
MIR511-1	0	0		0	0			0	0
MIR511-2	0	0		0	0			0	0
MIR512-1	0	0		0	0			0	0
MIR512-2	0	0		0	0			0	0
MIR514A1	0	0		0	0			0	0
MIR514A2	0	0		0	0			0	0
MIR514A3	0	0		0	0			0	0
MIR514B	0	0		0	0			0	0
MIR515-1	0	0		0	0			0	0
MIR515-2	0	0		0	0			0	0
MIR516A1	0	0		0	0			0	0
MIR516A2	0	0		0	0			0	0
MIR516B1	0	0		0	0			0	0
MIR516B2	0	0		0	0			0	0
MIR517A	0	0		0	0			0	0
MIR517B	0	0		0	0			0	0
MIR517C	0	0		0	0			0	0
MIR5186	0	0		0	0			0	0
MIR5187	0	0		0	0			0	0
MIR5188	0	0		0	0			0	0
MIR5189	0	0		0	0			0	0
MIR518A1	0	0		0	0			0	0
MIR518A2	0	0		0	0			0	0
MIR518B	0	0		0	0			0	0
MIR518C	0	0		0	0			0	0
MIR518D	0	0		0	0			0	0
MIR518E	0	0		0	0			0	0
MIR518F	0	0		0	0			0	0
MIR5190	0	0		0	0			0	0
MIR5191	0	0		0	0			0	0
MIR5192	0	0		0	0			0	0
MIR5193	0	0		0	0			0	0
MIR5194	0	0		0	0			0	0
MIR5196	0	0		0	0			0	0
MIR5197	0	0		0	0			0	0
MIR519A1	0	0		0	0			0	0
MIR519A2	0	0		0	0			0	0
MIR519B	0	0		0	0			0	0
MIR519C	0	0		0	0			0	0
MIR519D	0	0		0	0			0	0
MIR519E	0	0		0	0			0	0
MIR520A	0	0		0	0			0	0
MIR520B	0	0		0	0			0	0
MIR520C	0	0		0	0			0	0
MIR520D	0	0		0	0			0	0
MIR520E	0	0		0	0			0	0
MIR520F	0	0		0	0			0	0
MIR520G	0	0		0	0			0	0
MIR520H	0	0		0	0			0	0
MIR521-1	0	0		0	0			0	0
MIR521-2	0	0		0	0			0	0
MIR522	0	0		0	0			0	0
MIR523	0	0		0	0			0	0
MIR524	0	0		0	0			0	0
MIR525	0	0		0	0			0	0
MIR526A1	0	0		0	0			0	0
MIR526A2	0	0		0	0			0	0
MIR526B	0	0		0	0			0	0
MIR527	0	0		0	0			0	0
MIR532	0	0		0	0			0	0
MIR539	0	0		0	0			0	0
MIR541	0	0		0	0			0	0
MIR542	0	0		0	0			0	0
MIR543	0	0		0	0			0	0
MIR545	0	0		0	0			0	0
MIR548A1	0	0		0	0			0	0
MIR548A2	0	0		0	0			0	0
MIR548A3	0	0		0	0			0	0
MIR548AA1	0	0		0	0			0	0
MIR548AA2	0	0		0	0			0	0
MIR548AC	0	0		0	0			0	0
MIR548AD	0	0		0	0			0	0
MIR548AE2	0	0		0	0			0	0
MIR548AI	0	0		0	0			0	0
MIR548AJ2	0	0		0	0			0	0
MIR548AL	0	0		0	0			0	0
MIR548AN	0	0		0	0			0	0
MIR548AO	0	0		0	0			0	0
MIR548AP	0	0		0	0			0	0
MIR548AQ	0	0		0	0			0	0
MIR548AR	0	0		0	0			0	0
MIR548AS	0	0		0	0			0	0
MIR548AU	0	0		0	0			0	0
MIR548AV	0	0		0	0			0	0
MIR548AX	0	0		0	0			0	0
MIR548B	0	0		0	0			0	0
MIR548C	0	0		0	0			0	0
MIR548D1	0	0		0	0			0	0
MIR548D2	0	0		0	0			0	0
MIR548F1	0	0		0	0			0	0
MIR548F2	0	0		0	0			0	0
MIR548F3	0	0		0	0			0	0
MIR548F4	0	0		0	0			0	0
MIR548F5	0	0		0	0			0	0
MIR548G	0	0		0	0			0	0
MIR548H2	0	0		0	0			0	0
MIR548H3	0	0		0	0			0	0
MIR548H4	0	0		0	0			0	0
MIR548I1	0	0		0	0			0	0
MIR548I2	0	0		0	0			0	0
MIR548I3	0	0		0	0			0	0
MIR548I4	0	0		0	0			0	0
MIR548J	0	0		0	0			0	0
MIR548K	0	0		0	0			0	0
MIR548M	0	0		0	0			0	0
MIR548N	0	0		0	0			0	0
MIR548O2	0	0		0	0			0	0
MIR548Q	0	0		0	0			0	0
MIR548T	0	0		0	0			0	0
MIR548W	0	0		0	0			0	0
MIR548X	0	0		0	0			0	0
MIR548Y	0	0		0	0			0	0
MIR548Z	0	0		0	0			0	0
MIR549	0	0		0	0			0	0
MIR550A1	0	0		0	0			0	0
MIR550A2	0	0		0	0			0	0
MIR550A3	0	0		0	0			0	0
MIR550B1	0	0		0	0			0	0
MIR550B2	0	0		0	0			0	0
MIR551A	0	0		0	0			0	0
MIR551B	0	0		0	0			0	0
MIR553	0	0		0	0			0	0
MIR554	0	0		0	0			0	0
MIR555	0	0		0	0			0	0
MIR556	0	0		0	0			0	0
MIR557	0	0		0	0			0	0
MIR5579	0	0		0	0			0	0
MIR558	0	0		0	0			0	0
MIR5580	0	0		0	0			0	0
MIR5581	0	0		0	0			0	0
MIR5582	0	0		0	0			0	0
MIR5583-1	0	0		0	0			0	0
MIR5583-2	0	0		0	0			0	0
MIR5584	0	0		0	0			0	0
MIR5586	0	0		0	0			0	0
MIR5587	0	0		0	0			0	0
MIR559	0	0		0	0			0	0
MIR561	0	0		0	0			0	0
MIR563	0	0		0	0			0	0
MIR564	0	0		0	0			0	0
MIR567	0	0		0	0			0	0
MIR568	0	0		0	0			0	0
MIR5680	0	0		0	0			0	0
MIR5681A	0	0		0	0			0	0
MIR5681B	0	0		0	0			0	0
MIR5684	0	0		0	0			0	0
MIR5685	0	0		0	0			0	0
MIR5687	0	0		0	0			0	0
MIR5688	0	0		0	0			0	0
MIR5689	0	0		0	0			0	0
MIR569	0	0		0	0			0	0
MIR5690	0	0		0	0			0	0
MIR5691	0	0		0	0			0	0
MIR5692A1	0	0		0	0			0	0
MIR5692B	0	0		0	0			0	0
MIR5692C1	0	0		0	0			0	0
MIR5692C2	0	0		0	0			0	0
MIR5693	0	0		0	0			0	0
MIR5694	0	0		0	0			0	0
MIR5695	0	0		0	0			0	0
MIR5696	0	0		0	0			0	0
MIR5698	0	0		0	0			0	0
MIR5699	0	0		0	0			0	0
MIR570	0	0		0	0			0	0
MIR5700	0	0		0	0			0	0
MIR5702	0	0		0	0			0	0
MIR5703	0	0		0	0			0	0
MIR5704	0	0		0	0			0	0
MIR5705	0	0		0	0			0	0
MIR5707	0	0		0	0			0	0
MIR5708	0	0		0	0			0	0
MIR572	0	0		0	0			0	0
MIR573	0	0		0	0			0	0
MIR574	0	0		0	0			0	0
MIR575	0	0		0	0			0	0
MIR577	0	0		0	0			0	0
MIR578	0	0		0	0			0	0
MIR580	0	0		0	0			0	0
MIR581	0	0		0	0			0	0
MIR583	0	0		0	0			0	0
MIR585	0	0		0	0			0	0
MIR586	0	0		0	0			0	0
MIR589	0	0		0	0			0	0
MIR590	0	0		0	0			0	0
MIR591	0	0		0	0			0	0
MIR592	0	0		0	0			0	0
MIR593	0	0		0	0			0	0
MIR595	0	0		0	0			0	0
MIR596	0	0		0	0			0	0
MIR597	0	0		0	0			0	0
MIR598	0	0		0	0			0	0
MIR599	0	0		0	0			0	0
MIR600	0	0		0	0			0	0
MIR600HG	0	1		0	0.5			0	0.149932
MIR601	0	0		0	0			0	0
MIR602	0	0		0	0			0	0
MIR603	0	0		0	0			0	0
MIR604	0	0		0	0			0	0
MIR605	0	0		0	0			0	0
MIR608	0	0		0	0			0	0
MIR609	0	0		0	0			0	0
MIR610	0	0		0	0			0	0
MIR611	0	0		0	0			0	0
MIR612	0	0		0	0			0	0
MIR613	0	0		0	0			0	0
MIR614	0	0		0	0			0	0
MIR615	0	0		0	0			0	0
MIR617	0	0		0	0			0	0
MIR618	0	0		0	0			0	0
MIR620	0	0		0	0			0	0
MIR621	0	0		0	0			0	0
MIR622	0	0		0	0			0	0
MIR623	0	0		0	0			0	0
MIR624	0	0		0	0			0	0
MIR626	0	0		0	0			0	0
MIR627	0	0		0	0			0	0
MIR628	0	0		0	0			0	0
MIR629	0	0		0	0			0	0
MIR630	0	0		0	0			0	0
MIR631	0	0		0	0			0	0
MIR632	0	0		0	0			0	0
MIR634	0	0		0	0			0	0
MIR635	0	0		0	0			0	0
MIR636	0	0		0	0			0	0
MIR637	0	0		0	0			0	0
MIR638	0	0		0	0			0	0
MIR639	0	0		0	0			0	0
MIR641	0	0		0	0			0	0
MIR642A	0	0		0	0			0	0
MIR642B	0	0		0	0			0	0
MIR643	0	0		0	0			0	0
MIR644A	0	0		0	0			0	0
MIR644B	0	0		0	0			0	0
MIR645	0	0		0	0			0	0
MIR647	0	0		0	0			0	0
MIR648	0	0		0	0			0	0
MIR650	0	0		0	0			0	0
MIR651	0	0		0	0			0	0
MIR653	0	0		0	0			0	0
MIR654	0	0		0	0			0	0
MIR655	0	0		0	0			0	0
MIR656	0	0		0	0			0	0
MIR657	0	0		0	0			0	0
MIR658	0	0		0	0			0	0
MIR659	0	0		0	0			0	0
MIR660	0	0		0	0			0	0
MIR661	0	0		0	0			0	0
MIR662	0	0		0	0			0	0
MIR663A	0	0		0	0			0	0
MIR663B	0	0		0	0			0	0
MIR664	0	0		0	0			0	0
MIR665	0	0		0	0			0	0
MIR668	0	0		0	0			0	0
MIR670	0	0		0	0			0	0
MIR671	0	0		0	0			0	0
MIR675	0	0		0	0			0	0
MIR676	0	0		0	0			0	0
MIR7-1	0	0		0	0			0	0
MIR7-2	0	0		0	0			0	0
MIR7-3	0	0		0	0			0	0
MIR7-3HG	0	0		0	0			0	0
MIR708	0	0		0	0			0	0
MIR711	0	0		0	0			0	0
MIR718	0	0		0	0			0	0
MIR744	0	0		0	0			0	0
MIR758	0	0		0	0			0	0
MIR759	0	0		0	0			0	0
MIR760	0	0		0	0			0	0
MIR761	0	0		0	0			0	0
MIR762	0	0		0	0			0	0
MIR764	0	0		0	0			0	0
MIR765	0	0		0	0			0	0
MIR766	0	0		0	0			0	0
MIR767	0	0		0	0			0	0
MIR769	0	0		0	0			0	0
MIR770	0	0		0	0			0	0
MIR802	0	0		0	0			0	0
MIR873	0	0		0	0			0	0
MIR874	0	0		0	0			0	0
MIR875	0	0		0	0			0	0
MIR876	0	0		0	0			0	0
MIR877	0	0		0	0			0	0
MIR885	0	0		0	0			0	0
MIR888	0	0		0	0			0	0
MIR889	0	0		0	0			0	0
MIR890	0	0		0	0			0	0
MIR891A	0	0		0	0			0	0
MIR891B	0	0		0	0			0	0
MIR892A	0	0		0	0			0	0
MIR892B	0	0		0	0			0	0
MIR9-1	0	0		0	0			0	0
MIR9-2	0	0		0	0			0	0
MIR9-3	0	0		0	0			0	0
MIR920	0	0		0	0			0	0
MIR921	0	0		0	0			0	0
MIR922	0	0		0	0			0	0
MIR92A1	0	0		0	0			0	0
MIR92A2	0	0		0	0			0	0
MIR92B	0	0		0	0			0	0
MIR93	0	0		0	0			0	0
MIR933	0	0		0	0			0	0
MIR934	0	0		0	0			0	0
MIR935	0	0		0	0			0	0
MIR936	0	0		0	0			0	0
MIR937	0	0		0	0			0	0
MIR938	0	0		0	0			0	0
MIR939	0	0		0	0			0	0
MIR940	0	0		0	0			0	0
MIR941-1	0	0		0	0			0	0
MIR941-2	0	0		0	0			0	0
MIR941-3	0	0		0	0			0	0
MIR941-4	0	0		0	0			0	0
MIR942	0	0		0	0			0	0
MIR943	0	0		0	0			0	0
MIR944	0	0		0	0			0	0
MIR96	0	0		0	0			0	0
MIR98	0	0		0	0			0	0
MIR99A	0	0		0	0			0	0
MIR99B	0	0		0	0			0	0
MIRLET7A1	0	0		0	0			0	0
MIRLET7A2	0	0		0	0			0	0
MIRLET7A3	0	0		0	0			0	0
MIRLET7B	0	0		0	0			0	0
MIRLET7BHG	2	3		3.5	2			1.0506	0.599729
MIRLET7C	0	0		0	0			0	0
MIRLET7D	0	0		0	0			0	0
MIRLET7DHG	0	0		0	0			0	0
MIRLET7E	0	0		0	0			0	0
MIRLET7F1	0	0		0	0			0	0
MIRLET7F2	0	0		0	0			0	0
MIRLET7G	0	0		0	0			0	0
MIRLET7I	0	0		0	0			0	0
MIS12	3	14		5	10			1.50085	2.99865
MIS18A	6	14		10.5	10			3.15179	2.99865
MIS18BP1	35	84		59	59.5			17.71	17.8419
MISP	6	12		10.5	8.5			3.15179	2.54885
MITD1	30	58		51	41.5			15.3087	12.4444
MITF	4	18		7	12.5			2.10119	3.74831
MIXL1	0	0		0	0			0	0
MKI67	8	33		14	23.5			4.20238	7.04682
MKI67IP	88	157		146	111.5			43.8248	33.4349
MKKS	25	68		42	48			12.6071	14.3935
MKL1	2	3		3.5	2			1.0506	0.599729
MKL2	5	7		8.5	5			2.55145	1.49932
MKLN1	27	58		46	41.5			13.8078	12.4444
MKNK1	14	30		24	21			7.20408	6.29716
MKNK1-AS1	0	0		0	0			0	0
MKNK2	6	20		10.5	14			3.15179	4.1981
MKRN1	34	99		57.5	70.5			17.2598	21.1405
MKRN2	11	40		19	28			5.70323	8.39621
MKRN3	0	0		0	0			0	0
MKRN7P	0	0		0	0			0	0
MKRN9P	0	0		0	0			0	0
MKS1	7	8		12	5.5			3.60204	1.64926
MKX	0	0		0	0			0	0
MLANA	0	4		0	3			0	0.899594
MLC1	0	0		0	0			0	0
MLEC	8	25		14	17.5			4.20238	5.24763
MLF1	43	92		72	65.5			21.6123	19.6411
MLF1IP	5	28		8.5	19.5			2.55145	5.84736
MLF2	23	94		39	67			11.7066	20.0909
MLH1	19	28		32.5	19.5			9.75553	5.84736
MLH3	2	22		3.5	15.5			1.0506	4.6479
MLIP	0	0		0	0			0	0
MLIP-IT1	0	0		0	0			0	0
MLK7-AS1	0	0		0	0			0	0
MLKL	5	7		8.5	5			2.55145	1.49932
MLLT1	2	8		3.5	5.5			1.0506	1.64926
MLLT10	11	8		19	5.5			5.70323	1.64926
MLLT10P1	0	3		0	2			0	0.599729
MLLT11	6	3		10.5	2			3.15179	0.599729
MLLT3	6	14		10.5	10			3.15179	2.99865
MLLT4	13	41		22.5	29			6.75383	8.69607
MLLT4-AS1	1	1		1.5	0.5			0.450255	0.149932
MLLT6	11	20		19	14			5.70323	4.1981
MLN	0	0		0	0			0	0
MLNR	0	0		0	0			0	0
MLPH	37	98		62	69.5			18.6105	20.8406
MLST8	9	20		15.5	14			4.65264	4.1981
MLX	39	61		65.5	43.5			19.6611	13.0441
MLXIP	3	5		5	3.5			1.50085	1.04953
MLXIPL	0	0		0	0			0	0
MLYCD	4	3		7	2			2.10119	0.599729
MMAA	19	33		32.5	23.5			9.75553	7.04682
MMAB	13	43		22.5	30.5			6.75383	9.14587
MMACHC	0	4		0	3			0	0.899594
MMADHC	231	525		361.5	386.5			108.512	115.898
MMD	0	3		0	2			0	0.599729
MMD2	0	3		0	2			0	0.599729
MME	4	18		7	12.5			2.10119	3.74831
MMEL1	0	0		0	0			0	0
MMGT1	26	40		44	28			13.2075	8.39621
MMP1	3	1		5	0.5			1.50085	0.149932
MMP10	0	0		0	0			0	0
MMP11	0	0		0	0			0	0
MMP12	0	0		0	0			0	0
MMP13	35	107		59	76.5			17.71	22.9396
MMP14	1	1		1.5	0.5			0.450255	0.149932
MMP15	0	1		0	0.5			0	0.149932
MMP16	1	0		1.5	0			0.450255	0
MMP17	0	1		0	0.5			0	0.149932
MMP19	0	0		0	0			0	0
MMP2	6	2		10.5	1.5			3.15179	0.449797
MMP20	1	0		1.5	0			0.450255	0
MMP21	0	0		0	0			0	0
MMP23A	0	0		0	0			0	0
MMP23B	0	0		0	0			0	0
MMP24	0	0		0	0			0	0
MMP24-AS1	1	5		1.5	3.5			0.450255	1.04953
MMP25	2	1		3.5	0.5			1.0506	0.149932
MMP26	0	0		0	0			0	0
MMP27	0	0		0	0			0	0
MMP28	0	0		0	0			0	0
MMP3	0	0		0	0			0	0
MMP7	961	2038		1411	1552			423.54	465.39
MMP8	0	0		0	0			0	0
MMP9	0	0		0	0			0	0
MMRN1	0	0		0	0			0	0
MMRN2	0	1		0	0.5			0	0.149932
MMS19	7	18		12	12.5			3.60204	3.74831
MMS22L	6	17		10.5	12			3.15179	3.59837
MN1	2	1		3.5	0.5			1.0506	0.149932
MNAT1	69	126		116	89.5			34.8197	26.8379
MND1	15	52		26	37			7.80442	11.095
MNDA	0	0		0	0			0	0
MNF1	83	176		138	125.5			41.4235	37.633
MNS1	2	11		3.5	7.5			1.0506	2.24898
MNT	2	1		3.5	0.5			1.0506	0.149932
MNX1	0	0		0	0			0	0
MOAP1	16	24		27.5	17			8.25468	5.0977
MOB1A	7	32		12	22.5			3.60204	6.74695
MOB1B	3	6		5	4			1.50085	1.19946
MOB2	4	6		7	4			2.10119	1.19946
MOB3A	9	3		15.5	2			4.65264	0.599729
MOB3B	1	10		1.5	7			0.450255	2.09905
MOB3C	0	3		0	2			0	0.599729
MOB4	7	7		12	5			3.60204	1.49932
MOBP	0	4		0	3			0	0.899594
MOCOS	11	20		19	14			5.70323	4.1981
MOCS1	0	1		0	0.5			0	0.149932
MOCS2	44	100		73.5	71			22.0625	21.2904
MOCS3	3	10		5	7			1.50085	2.09905
MOG	0	3		0	2			0	0.599729
MOGAT1	0	0		0	0			0	0
MOGAT2	0	0		0	0			0	0
MOGAT3	0	0		0	0			0	0
MOGS	4	8		7	5.5			2.10119	1.64926
MOK	8	31		14	22			4.20238	6.59702
MON1A	0	0		0	0			0	0
MON1B	2	2		3.5	1.5			1.0506	0.449797
MON2	6	9		10.5	6.5			3.15179	1.94912
MORC1	0	0		0	0			0	0
MORC2	1	2		1.5	1.5			0.450255	0.449797
MORC2-AS1	0	2		0	1.5			0	0.449797
MORC3	21	49		35.5	35			10.656	10.4953
MORC4	3	2		5	1.5			1.50085	0.449797
MORF4L1	159	411		254	299.5			76.2432	89.8094
MORF4L2	174	341		277.5	249			83.2972	74.6663
MORF4L2-AS1	0	0		0	0			0	0
MORN1	0	0		0	0			0	0
MORN2	95	157		156.5	111.5			46.9766	33.4349
MORN3	0	0		0	0			0	0
MORN4	1	6		1.5	4			0.450255	1.19946
MORN5	0	0		0	0			0	0
MOS	0	0		0	0			0	0
MOSPD1	24	45		40.5	32			12.1569	9.59567
MOSPD2	8	22		14	15.5			4.20238	4.6479
MOSPD3	10	22		17	15.5			5.10289	4.6479
MOV10	8	11		14	7.5			4.20238	2.24898
MOV10L1	0	0		0	0			0	0
MOXD1	0	1		0	0.5			0	0.149932
MOXD2P	0	0		0	0			0	0
MPC1	26	34		44	24			13.2075	7.19675
MPC1L	0	0		0	0			0	0
MPC2	101	220		164.5	158			49.378	47.3786
MPDU1	12	14		21	10			6.30357	2.99865
MPDZ	1	4		1.5	3			0.450255	0.899594
MPEG1	0	0		0	0			0	0
MPG	13	23		22.5	16			6.75383	4.79783
MPHOSPH10	41	86		69.5	61			20.8618	18.2917
MPHOSPH6	17	44		29	31			8.70493	9.2958
MPHOSPH8	87	232		145	167.5			43.5247	50.2273
MPHOSPH9	1	6		1.5	4			0.450255	1.19946
MPI	7	11		12	7.5			3.60204	2.24898
MPL	1	0		1.5	0			0.450255	0
MPLKIP	83	128		138	91			41.4235	27.2877
MPND	0	1		0	0.5			0	0.149932
MPO	0	0		0	0			0	0
MPP1	4	7		7	5			2.10119	1.49932
MPP2	0	0		0	0			0	0
MPP3	0	3		0	2			0	0.599729
MPP4	0	1		0	0.5			0	0.149932
MPP5	15	35		26	24.5			7.80442	7.34668
MPP6	0	2		0	1.5			0	0.449797
MPP7	1	6		1.5	4			0.450255	1.19946
MPPE1	4	13		7	9			2.10119	2.69878
MPPED1	0	0		0	0			0	0
MPPED2	0	2		0	1.5			0	0.449797
MPRIP	5	16		8.5	11			2.55145	3.29851
MPST	5	8		8.5	5.5			2.55145	1.64926
MPV17	26	56		44	40			13.2075	11.9946
MPV17L	0	0		0	0			0	0
MPV17L2	1	1		1.5	0.5			0.450255	0.149932
MPZ	0	0		0	0			0	0
MPZL1	27	58		46	41.5			13.8078	12.4444
MPZL2	170	486		272.5	357			81.7964	107.052
MPZL3	1	0		1.5	0			0.450255	0
MR1	36	83		60.5	59			18.1603	17.692
MRAP	0	0		0	0			0	0
MRAP2	0	1		0	0.5			0	0.149932
MRAS	1	6		1.5	4			0.450255	1.19946
MRC1	0	0		0	0			0	0
MRC2	1	0		1.5	0			0.450255	0
MRE11A	36	76		60.5	54			18.1603	16.1927
MREG	3	15		5	10.5			1.50085	3.14858
MRFAP1	55	136		93	96.5			27.9158	28.9369
MRFAP1L1	53	120		89.5	85.5			26.8652	25.6384
MRGBP	0	2		0	1.5			0	0.449797
MRGPRD	0	0		0	0			0	0
MRGPRE	0	0		0	0			0	0
MRGPRF	1	0		1.5	0			0.450255	0
MRGPRG	0	0		0	0			0	0
MRGPRG-AS1	0	0		0	0			0	0
MRGPRX1	0	0		0	0			0	0
MRGPRX2	0	0		0	0			0	0
MRGPRX3	0	0		0	0			0	0
MRGPRX4	0	0		0	0			0	0
MRI1	4	21		7	15			2.10119	4.49797
MRM1	0	0		0	0			0	0
MRO	2	3		3.5	2			1.0506	0.599729
MROH1	1	4		1.5	3			0.450255	0.899594
MROH2B	0	0		0	0			0	0
MROH5	0	0		0	0			0	0
MROH6	6	5		10.5	3.5			3.15179	1.04953
MROH7	0	0		0	0			0	0
MROH8	0	0		0	0			0	0
MROH9	0	0		0	0			0	0
MRP63	401	824		628	608			188.507	182.318
MRPL1	41	112		69.5	80.5			20.8618	24.1391
MRPL10	20	49		34	35			10.2058	10.4953
MRPL11	53	79		89.5	56			26.8652	16.7924
MRPL12	7	26		12	18.5			3.60204	5.54749
MRPL13	258	535		403.5	392.75			121.119	117.772
MRPL14	86	173		143.5	123.5			43.0744	37.0333
MRPL15	30	48		51	34			15.3087	10.1954
MRPL16	10	31		17	22			5.10289	6.59702
MRPL17	53	125		89.5	89			26.8652	26.6879
MRPL18	113	241		185	173.25			55.5315	51.9515
MRPL19	26	37		44	26			13.2075	7.79648
MRPL2	10	20		17	14			5.10289	4.1981
MRPL20	143	258		229	186			68.739	55.7748
MRPL21	111	269		182.5	194			54.7811	58.1737
MRPL22	152	316		241.25	230			72.4161	68.9689
MRPL23	9	14		15.5	10			4.65264	2.99865
MRPL23-AS1	0	0		0	0			0	0
MRPL24	129	227		207	163.5			62.1352	49.0279
MRPL27	122	230		197.5	166			59.2836	49.7775
MRPL28	24	53		40.5	37.5			12.1569	11.2449
MRPL3	21	48		35.5	34			10.656	10.1954
MRPL30	50	76		83	54			24.9141	16.1927
MRPL32	338	672		523	497.5			156.989	149.183
MRPL33	255	470		401.25	343.5			120.443	103.003
MRPL34	25	26		42	18.5			12.6071	5.54749
MRPL35	44	98		73.5	69.5			22.0625	20.8406
MRPL36	84	171		140	121.5			42.0238	36.4335
MRPL37	35	65		59	46			17.71	13.7938
MRPL38	13	22		22.5	15.5			6.75383	4.6479
MRPL39	59	121		100.5	86			30.1671	25.7884
MRPL4	8	12		14	8.5			4.20238	2.54885
MRPL40	63	127		106.5	90			31.9681	26.9878
MRPL41	15	25		26	17.5			7.80442	5.24763
MRPL42	85	209		142.5	149.5			42.7742	44.8298
MRPL42P5	0	0		0	0			0	0
MRPL43	63	89		106.5	63.5			31.9681	19.0414
MRPL44	54	92		91	65.5			27.3155	19.6411
MRPL45	130	301		209.5	218			62.8856	65.3705
MRPL45P2	5	12		8.5	8.5			2.55145	2.54885
MRPL46	29	72		49.5	51			14.8584	15.2931
MRPL47	105	216		171.75	155			51.5542	46.479
MRPL48	48	118		79.5	84.5			23.8635	25.3386
MRPL49	18	58		31	41.5			9.30527	12.4444
MRPL50	47	131		78	93			23.4133	27.8874
MRPL51	330	615		513	448.75			153.987	134.564
MRPL52	28	59		48	42			14.4082	12.5943
MRPL53	68	161		114.5	114.5			34.3695	34.3345
MRPL54	46	64		76.5	45.5			22.963	13.6438
MRPL55	39	74		65.5	52.5			19.6611	15.7429
MRPL9	40	64		67.5	45.5			20.2615	13.6438
MRPS10	91	209		150.5	149.5			45.1756	44.8298
MRPS11	16	30		27.5	21			8.25468	6.29716
MRPS12	37	55		62	39			18.6105	11.6947
MRPS14	156	306		248	222			74.4422	66.5699
MRPS15	55	100		93	71			27.9158	21.2904
MRPS16	50	70		83	49.5			24.9141	14.8433
MRPS17	55	130		93	92.5			27.9158	27.7375
MRPS18A	61	135		103.5	95.5			31.0676	28.6371
MRPS18B	151	299		238.5	216.5			71.5906	64.9207
MRPS18C	151	268		238.5	193.5			71.5906	58.0238
MRPS2	9	16		15.5	11			4.65264	3.29851
MRPS21	315	612		485.75	447			145.808	134.039
MRPS22	84	171		140	121.5			42.0238	36.4335
MRPS23	65	131		109	93			32.7185	27.8874
MRPS24	0	2		0	1.5			0	0.449797
MRPS25	10	13		17	9			5.10289	2.69878
MRPS26	23	35		39	24.5			11.7066	7.34668
MRPS27	53	112		89.5	80.5			26.8652	24.1391
MRPS28	77	147		129	104			38.722	31.1859
MRPS30	22	41		37	29			11.1063	8.69607
MRPS31	48	81		79.5	57.5			23.8635	17.2422
MRPS31P5	2	3		3.5	2			1.0506	0.599729
MRPS33	194	395		306.5	287.5			92.0022	86.2111
MRPS34	27	82		46	58.5			13.8078	17.5421
MRPS35	156	330		248	241			74.4422	72.2674
MRPS36	173	364		275.75	265.5			82.7719	79.614
MRPS5	74	117		124	83.5			37.2211	25.0387
MRPS6	35	88		59	62.5			17.71	18.7415
MRPS7	79	148		132	105			39.6225	31.4858
MRPS9	70	197		118.5	140.5			35.5702	42.131
MRRF	58	100		98	71			29.4167	21.2904
MRS2	3	14		5	10			1.50085	2.99865
MRS2P2	0	0		0	0			0	0
MRTO4	22	63		37	44.5			11.1063	13.344
MRVI1	2	0		3.5	0			1.0506	0
MRVI1-AS1	0	0		0	0			0	0
MS4A1	0	0		0	0			0	0
MS4A10	0	3		0	2			0	0.599729
MS4A12	0	0		0	0			0	0
MS4A13	0	0		0	0			0	0
MS4A14	0	0		0	0			0	0
MS4A15	0	0		0	0			0	0
MS4A2	1	2		1.5	1.5			0.450255	0.449797
MS4A3	0	0		0	0			0	0
MS4A4A	0	0		0	0			0	0
MS4A5	0	0		0	0			0	0
MS4A6A	0	0		0	0			0	0
MS4A6E	0	0		0	0			0	0
MS4A7	0	1		0	0.5			0	0.149932
MS4A8	0	0		0	0			0	0
MSANTD1	0	0		0	0			0	0
MSANTD2	0	2		0	1.5			0	0.449797
MSANTD3	19	35		32.5	24.5			9.75553	7.34668
MSANTD3-TMEFF1	0	0		0	0			0	0
MSANTD4	5	4		8.5	3			2.55145	0.899594
MSC	0	2		0	1.5			0	0.449797
MSGN1	0	0		0	0			0	0
MSH2	4	11		7	7.5			2.10119	2.24898
MSH3	6	14		10.5	10			3.15179	2.99865
MSH4	0	0		0	0			0	0
MSH5	0	0		0	0			0	0
MSH5-SAPCD1	0	0		0	0			0	0
MSH6	10	18		17	12.5			5.10289	3.74831
MSI1	0	0		0	0			0	0
MSI2	1	1		1.5	0.5			0.450255	0.149932
MSL1	2	10		3.5	7			1.0506	2.09905
MSL2	1	4		1.5	3			0.450255	0.899594
MSL3	41	44		69.5	31			20.8618	9.2958
MSL3P1	6	8		10.5	5.5			3.15179	1.64926
MSLN	30	81		51	57.5			15.3087	17.2422
MSMB	7	13		12	9			3.60204	2.69878
MSMO1	111	264		182.5	190			54.7811	56.9743
MSMP	1	0		1.5	0			0.450255	0
MSN	26	49		44	35			13.2075	10.4953
MSR1	0	0		0	0			0	0
MSRA	3	8		5	5.5			1.50085	1.64926
MSRB1	10	15		17	10.5			5.10289	3.14858
MSRB2	6	11		10.5	7.5			3.15179	2.24898
MSRB3	6	11		10.5	7.5			3.15179	2.24898
MSS51	0	0		0	0			0	0
MST1	0	0		0	0			0	0
MST1L	0	0		0	0			0	0
MST1P2	0	0		0	0			0	0
MST1R	0	2		0	1.5			0	0.449797
MST4	6	19		10.5	13.5			3.15179	4.04817
MSTN	0	0		0	0			0	0
MSTO1	2	1		3.5	0.5			1.0506	0.149932
MSTO2P	0	0		0	0			0	0
MSX1	1	1		1.5	0.5			0.450255	0.149932
MSX2	0	1		0	0.5			0	0.149932
MSX2P1	0	0		0	0			0	0
MT1A	0	0		0	0			0	0
MT1B	0	0		0	0			0	0
MT1DP	0	0		0	0			0	0
MT1E	157	303		249	219.5			74.7424	65.8203
MT1F	14	14		24	10			7.20408	2.99865
MT1G	1	2		1.5	1.5			0.450255	0.449797
MT1H	0	2		0	1.5			0	0.449797
MT1HL1	0	0		0	0			0	0
MT1IP	0	0		0	0			0	0
MT1JP	0	0		0	0			0	0
MT1L	1	0		1.5	0			0.450255	0
MT1M	0	0		0	0			0	0
MT1X	8	13		14	9			4.20238	2.69878
MT2A	666	1767		1017	1316.5			305.273	394.772
MT3	1	0		1.5	0			0.450255	0
MT4	0	0		0	0			0	0
MTA1	2	1		3.5	0.5			1.0506	0.149932
MTA2	1	11		1.5	7.5			0.450255	2.24898
MTA3	23	49		39	35			11.7066	10.4953
MTAP	2	5		3.5	3.5			1.0506	1.04953
MTBP	1	2		1.5	1.5			0.450255	0.449797
MTCH1	6	18		10.5	12.5			3.15179	3.74831
MTCH2	74	217		124	155.5			37.2211	46.6289
MTCP1	1	1		1.5	0.5			0.450255	0.149932
MTDH	40	107		67.5	76.5			20.2615	22.9396
MTERF	16	43		27.5	30.5			8.25468	9.14587
MTERFD1	8	25		14	17.5			4.20238	5.24763
MTERFD2	24	63		40.5	44.5			12.1569	13.344
MTERFD3	2	1		3.5	0.5			1.0506	0.149932
MTF1	4	5		7	3.5			2.10119	1.04953
MTF2	9	13		15.5	9			4.65264	2.69878
MTFMT	6	19		10.5	13.5			3.15179	4.04817
MTFP1	4	5		7	3.5			2.10119	1.04953
MTFR1	6	21		10.5	15			3.15179	4.49797
MTFR1L	17	39		29	27.5			8.70493	8.24628
MTFR2	5	11		8.5	7.5			2.55145	2.24898
MTG1	9	10		15.5	7			4.65264	2.09905
MTG2	4	8		7	5.5			2.10119	1.64926
MTHFD1	100	205		163.5	146.5			49.0778	43.9302
MTHFD1L	11	16		19	11			5.70323	3.29851
MTHFD2	79	185		132	132			39.6225	39.5821
MTHFD2L	0	3		0	2			0	0.599729
MTHFD2P1	0	1		0	0.5			0	0.149932
MTHFR	4	5		7	3.5			2.10119	1.04953
MTHFS	2	0		3.5	0			1.0506	0
MTHFSD	1	3		1.5	2			0.450255	0.599729
MTIF2	62	182		105	129.5			31.5179	38.8325
MTIF3	144	297		230	215			69.0391	64.4709
MTL5	2	4		3.5	3			1.0506	0.899594
MTM1	22	54		37	38.5			11.1063	11.5448
MTMR1	0	0		0	0			0	0
MTMR10	3	2		5	1.5			1.50085	0.449797
MTMR11	6	5		10.5	3.5			3.15179	1.04953
MTMR12	3	10		5	7			1.50085	2.09905
MTMR14	3	14		5	10			1.50085	2.99865
MTMR2	16	28		27.5	19.5			8.25468	5.84736
MTMR3	6	10		10.5	7			3.15179	2.09905
MTMR4	2	6		3.5	4			1.0506	1.19946
MTMR6	14	35		24	24.5			7.20408	7.34668
MTMR7	1	0		1.5	0			0.450255	0
MTMR8	0	0		0	0			0	0
MTMR9	4	9		7	6.5			2.10119	1.94912
MTMR9LP	0	1		0	0.5			0	0.149932
MTNR1A	0	0		0	0			0	0
MTNR1B	0	0		0	0			0	0
MTO1	17	29		29	20.5			8.70493	6.14722
MTOR	2	1		3.5	0.5			1.0506	0.149932
MTOR-AS1	0	0		0	0			0	0
MTPAP	22	51		37	36			11.1063	10.7951
MTPN	0	0		0	0			0	0
MTR	7	21		12	15			3.60204	4.49797
MTRF1	7	9		12	6.5			3.60204	1.94912
MTRF1L	7	5		12	3.5			3.60204	1.04953
MTRNR2L1	2	2		3.5	1.5			1.0506	0.449797
MTRNR2L10	0	0		0	0			0	0
MTRNR2L2	0	0		0	0			0	0
MTRNR2L3	0	0		0	0			0	0
MTRNR2L4	0	3		0	2			0	0.599729
MTRNR2L5	0	4		0	3			0	0.899594
MTRNR2L6	0	0		0	0			0	0
MTRNR2L7	0	0		0	0			0	0
MTRNR2L8	0	0		0	0			0	0
MTRR	6	15		10.5	10.5			3.15179	3.14858
MTSS1	0	0		0	0			0	0
MTSS1L	1	0		1.5	0			0.450255	0
MTTP	0	2		0	1.5			0	0.449797
MTUS1	29	67		49.5	47.5			14.8584	14.2436
MTUS2	1	4		1.5	3			0.450255	0.899594
MTUS2-AS1	0	0		0	0			0	0
MTVR2	0	0		0	0			0	0
MTX1	17	29		29	20.5			8.70493	6.14722
MTX2	17	27		29	19			8.70493	5.69743
MTX3	4	24		7	17			2.10119	5.0977
MUC1	91	185		150.5	132			45.1756	39.5821
MUC12	0	0		0	0			0	0
MUC13	0	0		0	0			0	0
MUC15	0	4		0	3			0	0.899594
MUC16	10	13		17	9			5.10289	2.69878
MUC17	0	0		0	0			0	0
MUC2	0	0		0	0			0	0
MUC20	114	294		186	213			55.8316	63.8712
MUC21	0	3		0	2			0	0.599729
MUC22	0	0		0	0			0	0
MUC4	0	0		0	0			0	0
MUC5B	0	0		0	0			0	0
MUC6	0	0		0	0			0	0
MUC7	0	0		0	0			0	0
MUCL1	0	0		0	0			0	0
MUL1	4	7		7	5			2.10119	1.49932
MUM1	1	3		1.5	2			0.450255	0.599729
MUM1L1	2	8		3.5	5.5			1.0506	1.64926
MURC	0	0		0	0			0	0
MUS81	5	6		8.5	4			2.55145	1.19946
MUSK	0	0		0	0			0	0
MUSTN1	0	0		0	0			0	0
MUT	20	37		34	26			10.2058	7.79648
MUTYH	1	3		1.5	2			0.450255	0.599729
MVB12A	8	17		14	12			4.20238	3.59837
MVB12B	0	0		0	0			0	0
MVD	5	10		8.5	7			2.55145	2.09905
MVK	5	5		8.5	3.5			2.55145	1.04953
MVP	10	25		17	17.5			5.10289	5.24763
MX1	1	1		1.5	0.5			0.450255	0.149932
MX2	0	2		0	1.5			0	0.449797
MXD1	4	19		7	13.5			2.10119	4.04817
MXD3	3	5		5	3.5			1.50085	1.04953
MXD4	8	14		14	10			4.20238	2.99865
MXI1	11	32		19	22.5			5.70323	6.74695
MXRA5	1	1		1.5	0.5			0.450255	0.149932
MXRA7	7	12		12	8.5			3.60204	2.54885
MXRA8	1	1		1.5	0.5			0.450255	0.149932
MYADM	6	18		10.5	12.5			3.15179	3.74831
MYADML	0	0		0	0			0	0
MYADML2	0	0		0	0			0	0
MYB	0	2		0	1.5			0	0.449797
MYBBP1A	1	1		1.5	0.5			0.450255	0.149932
MYBL1	0	0		0	0			0	0
MYBL2	0	0		0	0			0	0
MYBPC1	1	0		1.5	0			0.450255	0
MYBPC2	0	0		0	0			0	0
MYBPC3	0	0		0	0			0	0
MYBPH	0	0		0	0			0	0
MYBPHL	0	1		0	0.5			0	0.149932
MYC	2	5		3.5	3.5			1.0506	1.04953
MYCBP	2	6		3.5	4			1.0506	1.19946
MYCBP2	8	16		14	11			4.20238	3.29851
MYCBP2-AS1	0	0		0	0			0	0
MYCBPAP	0	0		0	0			0	0
MYCL1	0	0		0	0			0	0
MYCN	0	0		0	0			0	0
MYCNOS	0	0		0	0			0	0
MYCT1	0	2		0	1.5			0	0.449797
MYD88	15	39		26	27.5			7.80442	8.24628
MYEF2	3	4		5	3			1.50085	0.899594
MYEOV	2	5		3.5	3.5			1.0506	1.04953
MYEOV2	69	102		116	72.5			34.8197	21.7402
MYF5	0	0		0	0			0	0
MYF6	0	0		0	0			0	0
MYH1	0	0		0	0			0	0
MYH10	9	21		15.5	15			4.65264	4.49797
MYH11	0	3		0	2			0	0.599729
MYH13	0	0		0	0			0	0
MYH14	0	0		0	0			0	0
MYH15	0	0		0	0			0	0
MYH16	0	0		0	0			0	0
MYH2	0	0		0	0			0	0
MYH3	0	0		0	0			0	0
MYH4	0	0		0	0			0	0
MYH6	0	0		0	0			0	0
MYH7	0	0		0	0			0	0
MYH7B	0	0		0	0			0	0
MYH8	0	0		0	0			0	0
MYH9	17	68		29	48			8.70493	14.3935
MYL1	0	0		0	0			0	0
MYL10	0	0		0	0			0	0
MYL12A	549	1201		852	903.25			255.745	270.853
MYL12B	937	1878		1397.5	1421			419.488	426.108
MYL2	0	0		0	0			0	0
MYL3	0	0		0	0			0	0
MYL4	1	1		1.5	0.5			0.450255	0.149932
MYL5	0	0		0	0			0	0
MYL6	2249	4416		3094.5	3403			928.877	1020.44
MYL6B	31	74		52.5	52.5			15.7589	15.7429
MYL7	0	0		0	0			0	0
MYL9	4	3		7	2			2.10119	0.599729
MYLIP	5	23		8.5	16			2.55145	4.79783
MYLK	11	15		19	10.5			5.70323	3.14858
MYLK-AS1	5	3		8.5	2			2.55145	0.599729
MYLK2	0	0		0	0			0	0
MYLK3	1	7		1.5	5			0.450255	1.49932
MYLK4	0	0		0	0			0	0
MYLPF	5	7		8.5	5			2.55145	1.49932
MYNN	24	69		40.5	49			12.1569	14.6934
MYO10	15	46		26	32.5			7.80442	9.7456
MYO15A	0	0		0	0			0	0
MYO15B	0	0		0	0			0	0
MYO16	0	0		0	0			0	0
MYO16-AS1	0	0		0	0			0	0
MYO18A	1	1		1.5	0.5			0.450255	0.149932
MYO18B	0	0		0	0			0	0
MYO19	9	9		15.5	6.5			4.65264	1.94912
MYO1A	0	0		0	0			0	0
MYO1B	8	36		14	25.5			4.20238	7.64655
MYO1C	4	17		7	12			2.10119	3.59837
MYO1D	4	15		7	10.5			2.10119	3.14858
MYO1E	3	15		5	10.5			1.50085	3.14858
MYO1F	1	1		1.5	0.5			0.450255	0.149932
MYO1G	0	0		0	0			0	0
MYO1H	0	0		0	0			0	0
MYO3A	0	0		0	0			0	0
MYO3B	2	1		3.5	0.5			1.0506	0.149932
MYO5A	6	12		10.5	8.5			3.15179	2.54885
MYO5B	9	39		15.5	27.5			4.65264	8.24628
MYO5C	16	23		27.5	16			8.25468	4.79783
MYO6	86	287		143.5	208.5			43.0744	62.5218
MYO7A	0	0		0	0			0	0
MYO7B	0	0		0	0			0	0
MYO9A	3	15		5	10.5			1.50085	3.14858
MYO9B	1	5		1.5	3.5			0.450255	1.04953
MYOC	0	0		0	0			0	0
MYOCD	0	0		0	0			0	0
MYOD1	0	0		0	0			0	0
MYOF	56	181		95	129			28.5162	38.6825
MYOG	0	0		0	0			0	0
MYOM1	0	1		0	0.5			0	0.149932
MYOM2	0	0		0	0			0	0
MYOM3	0	1		0	0.5			0	0.149932
MYOT	0	0		0	0			0	0
MYOZ1	0	0		0	0			0	0
MYOZ2	0	3		0	2			0	0.599729
MYOZ3	1	3		1.5	2			0.450255	0.599729
MYPN	3	7		5	5			1.50085	1.49932
MYPOP	25	49		42	35			12.6071	10.4953
MYRF	0	1		0	0.5			0	0.149932
MYRIP	0	0		0	0			0	0
MYSM1	8	18		14	12.5			4.20238	3.74831
MYT1	0	0		0	0			0	0
MYT1L	0	0		0	0			0	0
MYZAP	4	2		7	1.5			2.10119	0.449797
MZB1	0	0		0	0			0	0
MZF1	1	5		1.5	3.5			0.450255	1.04953
MZT1	15	33		26	23.5			7.80442	7.04682
MZT2A	10	8		17	5.5			5.10289	1.64926
MZT2B	9	30		15.5	21			4.65264	6.29716
N4BP1	1	10		1.5	7			0.450255	2.09905
N4BP2	1	9		1.5	6.5			0.450255	1.94912
N4BP2L1	0	3		0	2			0	0.599729
N4BP2L2	43	121		72	86			21.6123	25.7884
N4BP2L2-IT2	0	0		0	0			0	0
N4BP3	0	0		0	0			0	0
N6AMT1	3	12		5	8.5			1.50085	2.54885
N6AMT2	38	101		63.5	72			19.0608	21.5902
NAA10	14	18		24	12.5			7.20408	3.74831
NAA11	0	0		0	0			0	0
NAA15	5	19		8.5	13.5			2.55145	4.04817
NAA16	0	14		0	10			0	2.99865
NAA20	116	300		190	217			57.0323	65.0706
NAA25	13	31		22.5	22			6.75383	6.59702
NAA30	5	16		8.5	11			2.55145	3.29851
NAA35	26	54		44	38.5			13.2075	11.5448
NAA38	132	228		212.5	164.5			63.7862	49.3277
NAA40	1	2		1.5	1.5			0.450255	0.449797
NAA50	28	79		48	56			14.4082	16.7924
NAA60	0	8		0	5.5			0	1.64926
NAAA	2	7		3.5	5			1.0506	1.49932
NAALAD2	0	1		0	0.5			0	0.149932
NAALADL1	1	1		1.5	0.5			0.450255	0.149932
NAALADL2	8	46		14	32.5			4.20238	9.7456
NAALADL2-AS3	0	0		0	0			0	0
NAB1	4	14		7	10			2.10119	2.99865
NAB2	1	2		1.5	1.5			0.450255	0.449797
NABP1	10	27		17	19			5.10289	5.69743
NABP2	17	44		29	31			8.70493	9.2958
NACA	1105	2117		1611	1606			483.574	481.583
NACA2	0	0		0	0			0	0
NACAD	0	0		0	0			0	0
NACAP1	0	0		0	0			0	0
NACC1	0	0		0	0			0	0
NACC2	0	4		0	3			0	0.899594
NADK	5	12		8.5	8.5			2.55145	2.54885
NADKD1	9	27		15.5	19			4.65264	5.69743
NADSYN1	8	6		14	4			4.20238	1.19946
NAE1	52	112		87.5	80.5			26.2649	24.1391
NAF1	0	1		0	0.5			0	0.149932
NAGA	7	8		12	5.5			3.60204	1.64926
NAGK	51	127		85.25	90			25.5895	26.9878
NAGLU	0	2		0	1.5			0	0.449797
NAGPA	0	3		0	2			0	0.599729
NAGPA-AS1	0	0		0	0			0	0
NAGS	0	1		0	0.5			0	0.149932
NAIF1	1	4		1.5	3			0.450255	0.899594
NAIP	0	7		0	5			0	1.49932
NALCN	3	2		5	1.5			1.50085	0.449797
NALCN-AS1	0	0		0	0			0	0
NAMA	0	0		0	0			0	0
NAMPT	94	266		155	191.5			46.5264	57.4241
NANOG	0	4		0	3			0	0.899594
NANOGNB	0	0		0	0			0	0
NANOS1	1	3		1.5	2			0.450255	0.599729
NANOS2	0	0		0	0			0	0
NANOS3	0	0		0	0			0	0
NANP	5	6		8.5	4			2.55145	1.19946
NANS	32	73		54	51.5			16.2092	15.443
NAP1L1	316	713		489	526			146.783	157.729
NAP1L2	0	0		0	0			0	0
NAP1L3	0	0		0	0			0	0
NAP1L4	27	41		46	29			13.8078	8.69607
NAP1L5	0	1		0	0.5			0	0.149932
NAP1L6	0	0		0	0			0	0
NAPA	24	42		40.5	29.5			12.1569	8.846
NAPA-AS1	3	9		5	6.5			1.50085	1.94912
NAPB	0	0		0	0			0	0
NAPEPLD	10	15		17	10.5			5.10289	3.14858
NAPG	23	87		39	62			11.7066	18.5916
NAPRT1	3	3		5	2			1.50085	0.599729
NAPSA	0	1		0	0.5			0	0.149932
NAPSB	0	0		0	0			0	0
NARF	4	16		7	11			2.10119	3.29851
NARFL	7	8		12	5.5			3.60204	1.64926
NARG2	24	59		40.5	42			12.1569	12.5943
NARR	0	0		0	0			0	0
NARS	128	301		205	218			61.5349	65.3705
NARS2	5	26		8.5	18.5			2.55145	5.54749
NASP	37	68		62	48			18.6105	14.3935
NAT1	60	167		101.5	118.5			30.4673	35.534
NAT10	2	28		3.5	19.5			1.0506	5.84736
NAT14	1	3		1.5	2			0.450255	0.599729
NAT16	0	0		0	0			0	0
NAT2	10	16		17	11			5.10289	3.29851
NAT6	1	1		1.5	0.5			0.450255	0.149932
NAT8	0	0		0	0			0	0
NAT8B	0	0		0	0			0	0
NAT8L	0	0		0	0			0	0
NAT9	5	5		8.5	3.5			2.55145	1.04953
NAV1	19	30		32.5	21			9.75553	6.29716
NAV2	11	15		19	10.5			5.70323	3.14858
NAV2-AS4	0	0		0	0			0	0
NAV2-AS5	0	0		0	0			0	0
NAV3	0	1		0	0.5			0	0.149932
NBAS	11	32		19	22.5			5.70323	6.74695
NBEA	5	8		8.5	5.5			2.55145	1.64926
NBEAL1	8	25		14	17.5			4.20238	5.24763
NBEAL2	0	1		0	0.5			0	0.149932
NBEAP1	0	0		0	0			0	0
NBL1	0	0		0	0			0	0
NBLA00301	0	0		0	0			0	0
NBN	39	86		65.5	61			19.6611	18.2917
NBPF1	2	8		3.5	5.5			1.0506	1.64926
NBPF10	3	4		5	3			1.50085	0.899594
NBPF11	0	0		0	0			0	0
NBPF12	2	2		3.5	1.5			1.0506	0.449797
NBPF13P	0	0		0	0			0	0
NBPF14	2	4		3.5	3			1.0506	0.899594
NBPF15	2	0		3.5	0			1.0506	0
NBPF16	0	0		0	0			0	0
NBPF18P	0	0		0	0			0	0
NBPF22P	0	0		0	0			0	0
NBPF23	1	0		1.5	0			0.450255	0
NBPF24	2	1		3.5	0.5			1.0506	0.149932
NBPF3	1	1		1.5	0.5			0.450255	0.149932
NBPF4	0	0		0	0			0	0
NBPF6	0	0		0	0			0	0
NBPF7	0	0		0	0			0	0
NBPF8	0	1		0	0.5			0	0.149932
NBPF9	2	1		3.5	0.5			1.0506	0.149932
NBR1	33	57		56	40.5			16.8095	12.1445
NBR2	3	9		5	6.5			1.50085	1.94912
NCALD	0	0		0	0			0	0
NCAM1	0	0		0	0			0	0
NCAM1-AS1	0	0		0	0			0	0
NCAM2	0	0		0	0			0	0
NCAN	0	0		0	0			0	0
NCAPD2	26	65		44	46			13.2075	13.7938
NCAPD3	5	6		8.5	4			2.55145	1.19946
NCAPG	2	22		3.5	15.5			1.0506	4.6479
NCAPG2	3	17		5	12			1.50085	3.59837
NCAPH	6	21		10.5	15			3.15179	4.49797
NCAPH2	4	2		7	1.5			2.10119	0.449797
NCBP1	2	18		3.5	12.5			1.0506	3.74831
NCBP2	26	84		44	59.5			13.2075	17.8419
NCBP2-AS2	1	5		1.5	3.5			0.450255	1.04953
NCCRP1	21	34		35.5	24			10.656	7.19675
NCDN	1	1		1.5	0.5			0.450255	0.149932
NCEH1	19	60		32.5	42.5			9.75553	12.7442
NCF1	0	0		0	0			0	0
NCF1B	0	0		0	0			0	0
NCF1C	0	0		0	0			0	0
NCF2	29	59		49.5	42			14.8584	12.5943
NCF4	0	2		0	1.5			0	0.449797
NCK1	85	234		142.5	168.5			42.7742	50.5272
NCK2	5	8		8.5	5.5			2.55145	1.64926
NCKAP1	14	40		24	28			7.20408	8.39621
NCKAP1L	0	0		0	0			0	0
NCKAP5	1	2		1.5	1.5			0.450255	0.449797
NCKAP5L	0	1		0	0.5			0	0.149932
NCKIPSD	0	2		0	1.5			0	0.449797
NCL	210	522		333.5	383.5			100.107	114.998
NCLN	0	2		0	1.5			0	0.449797
NCMAP	1	4		1.5	3			0.450255	0.899594
NCOA1	6	19		10.5	13.5			3.15179	4.04817
NCOA2	4	11		7	7.5			2.10119	2.24898
NCOA3	13	30		22.5	21			6.75383	6.29716
NCOA4	141	386		226	280.5			67.8385	84.112
NCOA5	1	13		1.5	9			0.450255	2.69878
NCOA6	6	6		10.5	4			3.15179	1.19946
NCOA7	216	547		342.5	400.75			102.808	120.171
NCOR1	28	59		48	42			14.4082	12.5943
NCOR1P1	0	0		0	0			0	0
NCOR2	9	24		15.5	17			4.65264	5.0977
NCR1	0	0		0	0			0	0
NCR2	0	0		0	0			0	0
NCR3	0	0		0	0			0	0
NCR3LG1	0	0		0	0			0	0
NCRNA00185	0	0		0	0			0	0
NCRUPAR	0	1		0	0.5			0	0.149932
NCS1	1	0		1.5	0			0.450255	0
NCSTN	61	194		103.5	138.5			31.0676	41.5312
NDC1	6	24		10.5	17			3.15179	5.0977
NDC80	34	52		57.5	37			17.2598	11.095
NDE1	4	3		7	2			2.10119	0.599729
NDEL1	5	14		8.5	10			2.55145	2.99865
NDFIP1	15	47		26	33.5			7.80442	10.0455
NDFIP2	43	109		72	78			21.6123	23.3894
NDFIP2-AS1	0	0		0	0			0	0
NDN	0	0		0	0			0	0
NDNF	0	0		0	0			0	0
NDNL2	0	0		0	0			0	0
NDOR1	0	1		0	0.5			0	0.149932
NDP	0	0		0	0			0	0
NDRG1	12	22		21	15.5			6.30357	4.6479
NDRG2	5	10		8.5	7			2.55145	2.09905
NDRG3	23	70		39	49.5			11.7066	14.8433
NDRG4	0	0		0	0			0	0
NDST1	0	2		0	1.5			0	0.449797
NDST2	0	1		0	0.5			0	0.149932
NDST3	1	1		1.5	0.5			0.450255	0.149932
NDST4	0	2		0	1.5			0	0.449797
NDUFA1	290	547		461.5	400.75			138.529	120.171
NDUFA10	35	72		59	51			17.71	15.2931
NDUFA11	124	193		200	138			60.034	41.3813
NDUFA12	251	410		393.25	298.5			118.042	89.5096
NDUFA13	212	498		336.5	365.5			101.007	109.601
NDUFA2	302	522		472.5	383.5			141.83	114.998
NDUFA3	140	220		225	158			67.5383	47.3786
NDUFA4	1345	2364		1992.5	1780.5			598.089	533.909
NDUFA4L2	3	4		5	3			1.50085	0.899594
NDUFA5	286	790		455.5	580			136.728	173.921
NDUFA6	339	706		525	521.5			157.589	156.379
NDUFA6-AS1	0	0		0	0			0	0
NDUFA7	138	262		222	189			66.6378	56.6744
NDUFA8	36	87		60.5	62			18.1603	18.5916
NDUFA9	99	246		162	177			48.6276	53.076
NDUFAB1	92	186		152	133			45.6259	39.882
NDUFAF1	16	47		27.5	33.5			8.25468	10.0455
NDUFAF2	41	120		69.5	85.5			20.8618	25.6384
NDUFAF3	28	59		48	42			14.4082	12.5943
NDUFAF4	21	33		35.5	23.5			10.656	7.04682
NDUFAF4P1	0	0		0	0			0	0
NDUFAF5	4	16		7	11			2.10119	3.29851
NDUFAF6	3	12		5	8.5			1.50085	2.54885
NDUFAF7	12	27		21	19			6.30357	5.69743
NDUFB1	363	697		568.75	513.5			170.722	153.98
NDUFB10	105	204		171.75	146			51.5542	43.7802
NDUFB11	128	212		205	152			61.5349	45.5794
NDUFB2	353	637		557.75	464.5			167.42	139.287
NDUFB2-AS1	1	1		1.5	0.5			0.450255	0.149932
NDUFB3	217	426		343.5	311.75			103.108	93.4828
NDUFB4	706	1266		1077.5	947			323.433	283.972
NDUFB5	278	596		434.5	437.5			130.424	131.191
NDUFB6	218	340		344.75	248			103.484	74.3664
NDUFB7	55	111		93	79.5			27.9158	23.8392
NDUFB8	167	316		265.75	230			79.7702	68.9689
NDUFB9	564	1062		863	784			259.047	235.094
NDUFC1	310	524		480.5	386			144.232	115.748
NDUFC2	181	402		290	293			87.0493	87.8603
NDUFC2-KCTD14	0	0		0	0			0	0
NDUFS1	52	136		87.5	96.5			26.2649	28.9369
NDUFS2	56	149		95	106			28.5162	31.7856
NDUFS3	24	63		40.5	44.5			12.1569	13.344
NDUFS4	227	453		355	330.5			106.56	99.1052
NDUFS5	675	1154		1024	851.5			307.374	255.335
NDUFS6	45	68		75	48			22.5128	14.3935
NDUFS7	62	102		105	72.5			31.5179	21.7402
NDUFS8	43	83		72	59			21.6123	17.692
NDUFV1	17	51		29	36			8.70493	10.7951
NDUFV2	240	544		374.5	398.5			112.414	119.496
NDUFV3	68	143		114.5	101.5			34.3695	30.4363
NEAT1	3	15		5	10.5			1.50085	3.14858
NEB	0	0		0	0			0	0
NEBL	8	28		14	19.5			4.20238	5.84736
NEBL-AS1	0	1		0	0.5			0	0.149932
NECAB1	2	8		3.5	5.5			1.0506	1.64926
NECAB2	0	0		0	0			0	0
NECAB3	0	3		0	2			0	0.599729
NECAP1	15	21		26	15			7.80442	4.49797
NECAP2	28	33		48	23.5			14.4082	7.04682
NEDD1	8	17		14	12			4.20238	3.59837
NEDD4	6	18		10.5	12.5			3.15179	3.74831
NEDD4L	30	56		51	40			15.3087	11.9946
NEDD8	321	633		496.5	461.5			149.034	138.388
NEDD8-MDP1	0	1		0	0.5			0	0.149932
NEDD9	10	23		17	16			5.10289	4.79783
NEFH	0	0		0	0			0	0
NEFL	0	0		0	0			0	0
NEFM	0	0		0	0			0	0
NEGR1	0	1		0	0.5			0	0.149932
NEGR1-IT1	0	0		0	0			0	0
NEIL1	1	1		1.5	0.5			0.450255	0.149932
NEIL2	4	10		7	7			2.10119	2.09905
NEIL3	1	0		1.5	0			0.450255	0
NEK1	7	22		12	15.5			3.60204	4.6479
NEK10	0	0		0	0			0	0
NEK11	13	22		22.5	15.5			6.75383	4.6479
NEK2	16	66		27.5	46.5			8.25468	13.9437
NEK3	8	25		14	17.5			4.20238	5.24763
NEK4	1	6		1.5	4			0.450255	1.19946
NEK5	0	0		0	0			0	0
NEK6	6	12		10.5	8.5			3.15179	2.54885
NEK7	13	43		22.5	30.5			6.75383	9.14587
NEK8	2	3		3.5	2			1.0506	0.599729
NEK9	1	14		1.5	10			0.450255	2.99865
NELFA	2	4		3.5	3			1.0506	0.899594
NELFB	1	2		1.5	1.5			0.450255	0.449797
NELFCD	6	20		10.5	14			3.15179	4.1981
NELFE	11	26		19	18.5			5.70323	5.54749
NELL1	0	0		0	0			0	0
NELL2	0	1		0	0.5			0	0.149932
NEMF	41	146		69.5	103.5			20.8618	31.036
NENF	27	57		46	40.5			13.8078	12.1445
NEO1	4	7		7	5			2.10119	1.49932
NES	0	1		0	0.5			0	0.149932
NET1	83	205		138	146.5			41.4235	43.9302
NETO1	0	0		0	0			0	0
NETO2	3	8		5	5.5			1.50085	1.64926
NEU1	13	30		22.5	21			6.75383	6.29716
NEU2	0	0		0	0			0	0
NEU3	0	0		0	0			0	0
NEU4	0	0		0	0			0	0
NEURL	0	1		0	0.5			0	0.149932
NEURL1B	1	5		1.5	3.5			0.450255	1.04953
NEURL2	0	0		0	0			0	0
NEURL3	0	0		0	0			0	0
NEURL4	0	0		0	0			0	0
NEUROD1	0	0		0	0			0	0
NEUROD2	0	0		0	0			0	0
NEUROD4	0	0		0	0			0	0
NEUROD6	0	0		0	0			0	0
NEUROG1	0	0		0	0			0	0
NEUROG2	0	0		0	0			0	0
NEUROG3	0	0		0	0			0	0
NEXN	7	18		12	12.5			3.60204	3.74831
NEXN-AS1	0	2		0	1.5			0	0.449797
NF1	6	21		10.5	15			3.15179	4.49797
NF1P2	0	0		0	0			0	0
NF2	11	30		19	21			5.70323	6.29716
NFAM1	1	1		1.5	0.5			0.450255	0.149932
NFASC	0	1		0	0.5			0	0.149932
NFAT5	12	18		21	12.5			6.30357	3.74831
NFATC1	0	0		0	0			0	0
NFATC2	0	1		0	0.5			0	0.149932
NFATC2IP	1	9		1.5	6.5			0.450255	1.94912
NFATC3	4	18		7	12.5			2.10119	3.74831
NFATC4	2	0		3.5	0			1.0506	0
NFE2	0	0		0	0			0	0
NFE2L1	31	47		52.5	33.5			15.7589	10.0455
NFE2L2	102	254		166	182.75			49.8282	54.8003
NFE2L3	3	1		5	0.5			1.50085	0.149932
NFIA	15	62		26	44			7.80442	13.194
NFIB	52	150		87.5	106.5			26.2649	31.9356
NFIC	20	53		34	37.5			10.2058	11.2449
NFIL3	1	2		1.5	1.5			0.450255	0.449797
NFIX	3	6		5	4			1.50085	1.19946
NFKB1	15	23		26	16			7.80442	4.79783
NFKB2	0	4		0	3			0	0.899594
NFKBIA	14	33		24	23.5			7.20408	7.04682
NFKBIB	1	9		1.5	6.5			0.450255	1.94912
NFKBID	0	1		0	0.5			0	0.149932
NFKBIE	1	2		1.5	1.5			0.450255	0.449797
NFKBIL1	12	14		21	10			6.30357	2.99865
NFKBIZ	6	12		10.5	8.5			3.15179	2.54885
NFRKB	10	25		17	17.5			5.10289	5.24763
NFS1	1	5		1.5	3.5			0.450255	1.04953
NFU1	21	75		35.5	53			10.656	15.8928
NFX1	22	60		37	42.5			11.1063	12.7442
NFXL1	2	10		3.5	7			1.0506	2.09905
NFYA	2	2		3.5	1.5			1.0506	0.449797
NFYB	50	110		83	78.5			24.9141	23.5394
NFYC	7	27		12	19			3.60204	5.69743
NGB	0	0		0	0			0	0
NGDN	52	102		87.5	72.5			26.2649	21.7402
NGEF	1	1		1.5	0.5			0.450255	0.149932
NGF	1	0		1.5	0			0.450255	0
NGFR	0	1		0	0.5			0	0.149932
NGFRAP1	53	107		89.5	76.5			26.8652	22.9396
NGLY1	5	26		8.5	18.5			2.55145	5.54749
NGRN	24	48		40.5	34			12.1569	10.1954
NHEG1	0	0		0	0			0	0
NHEJ1	28	46		48	32.5			14.4082	9.7456
NHLH1	0	0		0	0			0	0
NHLH2	0	0		0	0			0	0
NHLRC1	0	0		0	0			0	0
NHLRC2	2	7		3.5	5			1.0506	1.49932
NHLRC3	5	9		8.5	6.5			2.55145	1.94912
NHLRC4	0	0		0	0			0	0
NHP2	172	392		274.75	285.5			82.4718	85.6113
NHP2L1	178	357		283.5	259			85.0982	77.6649
NHS	2	8		3.5	5.5			1.0506	1.64926
NHSL1	6	16		10.5	11			3.15179	3.29851
NHSL2	0	0		0	0			0	0
NICN1	6	8		10.5	5.5			3.15179	1.64926
NID1	1	0		1.5	0			0.450255	0
NID2	0	1		0	0.5			0	0.149932
NIF3L1	24	70		40.5	49.5			12.1569	14.8433
NIM1	0	0		0	0			0	0
NIN	3	14		5	10			1.50085	2.99865
NINJ1	28	44		48	31			14.4082	9.2958
NINJ2	0	0		0	0			0	0
NINL	0	0		0	0			0	0
NIP7	21	47		35.5	33.5			10.656	10.0455
NIPA1	0	4		0	3			0	0.899594
NIPA2	6	21		10.5	15			3.15179	4.49797
NIPAL1	0	2		0	1.5			0	0.449797
NIPAL2	0	5		0	3.5			0	1.04953
NIPAL3	13	56		22.5	40			6.75383	11.9946
NIPAL4	0	0		0	0			0	0
NIPBL	18	59		31	42			9.30527	12.5943
NIPSNAP1	9	21		15.5	15			4.65264	4.49797
NIPSNAP3A	55	124		93	88			27.9158	26.3881
NIPSNAP3B	1	0		1.5	0			0.450255	0
NISCH	0	5		0	3.5			0	1.04953
NIT1	30	78		51	55.5			15.3087	16.6425
NIT2	81	139		135.75	98.5			40.7481	29.5367
NKAIN1	0	0		0	0			0	0
NKAIN2	0	0		0	0			0	0
NKAIN3	0	0		0	0			0	0
NKAIN4	0	0		0	0			0	0
NKAP	15	51		26	36			7.80442	10.7951
NKAPL	0	0		0	0			0	0
NKAPP1	1	4		1.5	3			0.450255	0.899594
NKD1	0	0		0	0			0	0
NKD2	0	0		0	0			0	0
NKG7	0	0		0	0			0	0
NKIRAS1	5	11		8.5	7.5			2.55145	2.24898
NKIRAS2	5	23		8.5	16			2.55145	4.79783
NKPD1	0	0		0	0			0	0
NKRF	2	4		3.5	3			1.0506	0.899594
NKTR	22	49		37	35			11.1063	10.4953
NKX1-2	0	0		0	0			0	0
NKX2-1	2	4		3.5	3			1.0506	0.899594
NKX2-1-AS1	0	0		0	0			0	0
NKX2-2	0	0		0	0			0	0
NKX2-3	0	0		0	0			0	0
NKX2-4	0	0		0	0			0	0
NKX2-5	0	0		0	0			0	0
NKX2-6	0	0		0	0			0	0
NKX2-8	0	1		0	0.5			0	0.149932
NKX3-1	0	5		0	3.5			0	1.04953
NKX3-2	0	0		0	0			0	0
NKX6-1	0	0		0	0			0	0
NKX6-2	0	0		0	0			0	0
NKX6-3	0	0		0	0			0	0
NLE1	2	5		3.5	3.5			1.0506	1.04953
NLGN1	0	0		0	0			0	0
NLGN2	2	0		3.5	0			1.0506	0
NLGN3	0	0		0	0			0	0
NLGN4X	2	5		3.5	3.5			1.0506	1.04953
NLGN4Y	0	0		0	0			0	0
NLGN4Y-AS1	0	0		0	0			0	0
NLK	1	7		1.5	5			0.450255	1.49932
NLN	9	29		15.5	20.5			4.65264	6.14722
NLRC3	9	17		15.5	12			4.65264	3.59837
NLRC4	0	1		0	0.5			0	0.149932
NLRC5	1	3		1.5	2			0.450255	0.599729
NLRP1	0	0		0	0			0	0
NLRP10	0	0		0	0			0	0
NLRP11	0	0		0	0			0	0
NLRP12	4	5		7	3.5			2.10119	1.04953
NLRP13	0	0		0	0			0	0
NLRP14	0	0		0	0			0	0
NLRP2	0	0		0	0			0	0
NLRP3	0	0		0	0			0	0
NLRP4	0	0		0	0			0	0
NLRP5	0	0		0	0			0	0
NLRP6	0	0		0	0			0	0
NLRP7	0	0		0	0			0	0
NLRP8	0	0		0	0			0	0
NLRP9	0	0		0	0			0	0
NLRX1	0	3		0	2			0	0.599729
NMB	3	2		5	1.5			1.50085	0.449797
NMBR	0	0		0	0			0	0
NMD3	78	225		130.5	162			39.1722	48.5781
NME1	25	41		42	29			12.6071	8.69607
NME1-NME2	0	0		0	0			0	0
NME2	15	17		26	12			7.80442	3.59837
NME3	12	26		21	18.5			6.30357	5.54749
NME4	5	10		8.5	7			2.55145	2.09905
NME5	15	32		26	22.5			7.80442	6.74695
NME6	14	48		24	34			7.20408	10.1954
NME7	51	92		85.25	65.5			25.5895	19.6411
NME8	0	0		0	0			0	0
NME9	0	0		0	0			0	0
NMI	82	135		137	95.5			41.1233	28.6371
NMNAT1	9	21		15.5	15			4.65264	4.49797
NMNAT2	0	4		0	3			0	0.899594
NMNAT3	0	0		0	0			0	0
NMRAL1	16	34		27.5	24			8.25468	7.19675
NMRK1	18	35		31	24.5			9.30527	7.34668
NMRK2	0	0		0	0			0	0
NMS	0	0		0	0			0	0
NMT1	28	70		48	49.5			14.4082	14.8433
NMT2	1	16		1.5	11			0.450255	3.29851
NMU	20	29		34	20.5			10.2058	6.14722
NMUR1	0	3		0	2			0	0.599729
NMUR2	0	0		0	0			0	0
NNAT	0	1		0	0.5			0	0.149932
NNMT	166	289		264	209.5			79.2449	62.8216
NNT	20	49		34	35			10.2058	10.4953
NOA1	7	20		12	14			3.60204	4.1981
NOB1	119	217		193.75	155.5			58.158	46.6289
NOBOX	0	0		0	0			0	0
NOC2L	1	3		1.5	2			0.450255	0.599729
NOC3L	13	25		22.5	17.5			6.75383	5.24763
NOC4L	4	3		7	2			2.10119	0.599729
NOD1	2	3		3.5	2			1.0506	0.599729
NOD2	0	0		0	0			0	0
NODAL	0	0		0	0			0	0
NOG	0	0		0	0			0	0
NOL10	10	18		17	12.5			5.10289	3.74831
NOL11	39	105		65.5	75			19.6611	22.4898
NOL12	4	20		7	14			2.10119	4.1981
NOL3	6	18		10.5	12.5			3.15179	3.74831
NOL4	1	0		1.5	0			0.450255	0
NOL6	1	1		1.5	0.5			0.450255	0.149932
NOL7	293	589		465.5	432			139.729	129.541
NOL8	23	70		39	49.5			11.7066	14.8433
NOL9	4	16		7	11			2.10119	3.29851
NOLC1	25	50		42	35.5			12.6071	10.6452
NOM1	8	5		14	3.5			4.20238	1.04953
NOMO1	0	1		0	0.5			0	0.149932
NOMO2	0	1		0	0.5			0	0.149932
NOMO3	0	0		0	0			0	0
NONO	227	472		355	345.25			106.56	103.528
NOP10	228	484		357.25	355.5			107.236	106.602
NOP14	19	29		32.5	20.5			9.75553	6.14722
NOP14-AS1	2	2		3.5	1.5			1.0506	0.449797
NOP16	23	39		39	27.5			11.7066	8.24628
NOP2	1	5		1.5	3.5			0.450255	1.04953
NOP56	32	60		54	42.5			16.2092	12.7442
NOP58	79	199		132	142			39.6225	42.5808
NOP9	0	0		0	0			0	0
NOS1	0	1		0	0.5			0	0.149932
NOS1AP	0	1		0	0.5			0	0.149932
NOS2	0	0		0	0			0	0
NOS3	0	4		0	3			0	0.899594
NOSIP	63	96		106.5	68			31.9681	20.3908
NOSTRIN	1	5		1.5	3.5			0.450255	1.04953
NOTCH1	2	9		3.5	6.5			1.0506	1.94912
NOTCH2	13	37		22.5	26			6.75383	7.79648
NOTCH2NL	23	55		39	39			11.7066	11.6947
NOTCH3	0	2		0	1.5			0	0.449797
NOTCH4	0	1		0	0.5			0	0.149932
NOTO	0	0		0	0			0	0
NOTUM	0	0		0	0			0	0
NOV	0	1		0	0.5			0	0.149932
NOVA1	0	0		0	0			0	0
NOVA2	0	0		0	0			0	0
NOX1	0	0		0	0			0	0
NOX3	0	0		0	0			0	0
NOX4	2	3		3.5	2			1.0506	0.599729
NOX5	2	1		3.5	0.5			1.0506	0.149932
NOXA1	0	2		0	1.5			0	0.449797
NOXO1	2	0		3.5	0			1.0506	0
NOXRED1	0	0		0	0			0	0
NPAP1	0	5		0	3.5			0	1.04953
NPAS1	0	0		0	0			0	0
NPAS2	0	2		0	1.5			0	0.449797
NPAS3	0	1		0	0.5			0	0.149932
NPAS4	0	0		0	0			0	0
NPAT	8	19		14	13.5			4.20238	4.04817
NPB	0	0		0	0			0	0
NPBWR1	0	0		0	0			0	0
NPBWR2	0	0		0	0			0	0
NPC1	5	19		8.5	13.5			2.55145	4.04817
NPC1L1	0	0		0	0			0	0
NPC2	1433	2524		2046.5	1898.5			614.298	569.293
NPDC1	8	11		14	7.5			4.20238	2.24898
NPEPL1	0	1		0	0.5			0	0.149932
NPEPPS	47	113		78	81			23.4133	24.289
NPFF	0	1		0	0.5			0	0.149932
NPFFR1	0	0		0	0			0	0
NPFFR2	1	1		1.5	0.5			0.450255	0.149932
NPHP1	16	28		27.5	19.5			8.25468	5.84736
NPHP3	1	4		1.5	3			0.450255	0.899594
NPHP3-ACAD11	0	0		0	0			0	0
NPHP3-AS1	0	0		0	0			0	0
NPHP4	1	5		1.5	3.5			0.450255	1.04953
NPHS1	0	2		0	1.5			0	0.449797
NPHS2	0	0		0	0			0	0
NPIPA1	0	0		0	0			0	0
NPIPA2	0	0		0	0			0	0
NPIPA3	0	1		0	0.5			0	0.149932
NPIPA5	0	0		0	0			0	0
NPIPB3	0	0		0	0			0	0
NPIPB5	0	0		0	0			0	0
NPL	2	5		3.5	3.5			1.0506	1.04953
NPLOC4	0	7		0	5			0	1.49932
NPM1	2918	6153		4105	4885.5			1232.2	1464.99
NPM2	0	0		0	0			0	0
NPM3	11	3		19	2			5.70323	0.599729
NPNT	2	1		3.5	0.5			1.0506	0.149932
NPPA	0	0		0	0			0	0
NPPA-AS1	0	0		0	0			0	0
NPPB	0	0		0	0			0	0
NPPC	0	0		0	0			0	0
NPR1	0	0		0	0			0	0
NPR2	0	4		0	3			0	0.899594
NPR3	3	5		5	3.5			1.50085	1.04953
NPRL2	15	31		26	22			7.80442	6.59702
NPRL3	0	2		0	1.5			0	0.449797
NPS	0	0		0	0			0	0
NPSR1	0	0		0	0			0	0
NPSR1-AS1	0	0		0	0			0	0
NPTN	84	222		140	159.5			42.0238	47.8284
NPTX1	0	0		0	0			0	0
NPTX2	0	0		0	0			0	0
NPTXR	2	2		3.5	1.5			1.0506	0.449797
NPVF	0	0		0	0			0	0
NPW	0	0		0	0			0	0
NPY	0	0		0	0			0	0
NPY1R	0	3		0	2			0	0.599729
NPY2R	0	0		0	0			0	0
NPY4R	0	0		0	0			0	0
NPY5R	0	0		0	0			0	0
NPY6R	0	0		0	0			0	0
NQO1	86	152		143.5	108.5			43.0744	32.5353
NQO2	10	22		17	15.5			5.10289	4.6479
NR0B1	0	0		0	0			0	0
NR0B2	0	0		0	0			0	0
NR1D1	0	4		0	3			0	0.899594
NR1D2	7	22		12	15.5			3.60204	4.6479
NR1H2	10	30		17	21			5.10289	6.29716
NR1H3	2	8		3.5	5.5			1.0506	1.64926
NR1H4	0	0		0	0			0	0
NR1I2	0	0		0	0			0	0
NR1I3	0	0		0	0			0	0
NR2C1	1	13		1.5	9			0.450255	2.69878
NR2C2	2	2		3.5	1.5			1.0506	0.449797
NR2C2AP	8	22		14	15.5			4.20238	4.6479
NR2E1	0	0		0	0			0	0
NR2E3	0	0		0	0			0	0
NR2F1	0	0		0	0			0	0
NR2F1-AS1	1	6		1.5	4			0.450255	1.19946
NR2F2	12	35		21	24.5			6.30357	7.34668
NR2F2-AS1	0	0		0	0			0	0
NR2F6	3	9		5	6.5			1.50085	1.94912
NR3C1	12	62		21	44			6.30357	13.194
NR3C2	3	2		5	1.5			1.50085	0.449797
NR4A1	4	6		7	4			2.10119	1.19946
NR4A2	3	2		5	1.5			1.50085	0.449797
NR4A3	1	0		1.5	0			0.450255	0
NR5A1	0	0		0	0			0	0
NR5A2	0	0		0	0			0	0
NR6A1	1	7		1.5	5			0.450255	1.49932
NRADDP	0	0		0	0			0	0
NRAP	0	0		0	0			0	0
NRARP	0	0		0	0			0	0
NRAS	26	66		44	46.5			13.2075	13.9437
NRBF2	68	130		114.5	92.5			34.3695	27.7375
NRBP1	18	27		31	19			9.30527	5.69743
NRBP2	1	1		1.5	0.5			0.450255	0.149932
NRCAM	0	0		0	0			0	0
NRD1	40	102		67.5	72.5			20.2615	21.7402
NRDE2	4	14		7	10			2.10119	2.99865
NREP	9	27		15.5	19			4.65264	5.69743
NREP-AS1	0	0		0	0			0	0
NRF1	0	4		0	3			0	0.899594
NRG1	0	0		0	0			0	0
NRG1-IT3	0	0		0	0			0	0
NRG2	0	1		0	0.5			0	0.149932
NRG3	0	0		0	0			0	0
NRG4	1	1		1.5	0.5			0.450255	0.149932
NRGN	0	0		0	0			0	0
NRIP1	8	29		14	20.5			4.20238	6.14722
NRIP2	1	3		1.5	2			0.450255	0.599729
NRIP3	1	3		1.5	2			0.450255	0.599729
NRK	0	0		0	0			0	0
NRL	0	0		0	0			0	0
NRM	3	15		5	10.5			1.50085	3.14858
NRN1	0	0		0	0			0	0
NRN1L	0	0		0	0			0	0
NRON	0	0		0	0			0	0
NRP1	5	17		8.5	12			2.55145	3.59837
NRP2	31	55		52.5	39			15.7589	11.6947
NRROS	0	0		0	0			0	0
NRSN1	0	0		0	0			0	0
NRSN2	0	1		0	0.5			0	0.149932
NRTN	0	0		0	0			0	0
NRXN1	0	2		0	1.5			0	0.449797
NRXN2	0	0		0	0			0	0
NRXN3	3	4		5	3			1.50085	0.899594
NS3BP	0	0		0	0			0	0
NSA2	161	431		259	317			77.7441	95.0571
NSD1	34	75		57.5	53			17.2598	15.8928
NSDHL	16	29		27.5	20.5			8.25468	6.14722
NSF	31	79		52.5	56			15.7589	16.7924
NSFL1C	46	126		76.5	89.5			22.963	26.8379
NSFP1	0	0		0	0			0	0
NSG1	0	0		0	0			0	0
NSL1	32	74		54	52.5			16.2092	15.7429
NSMAF	12	21		21	15			6.30357	4.49797
NSMCE1	107	217		176	155.5			52.8299	46.6289
NSMCE2	83	127		138	90			41.4235	26.9878
NSMCE4A	4	2		7	1.5			2.10119	0.449797
NSMF	0	0		0	0			0	0
NSRP1	131	370		211	269.5			63.3359	80.8135
NSUN2	3	16		5	11			1.50085	3.29851
NSUN3	6	13		10.5	9			3.15179	2.69878
NSUN4	10	29		17	20.5			5.10289	6.14722
NSUN5	4	7		7	5			2.10119	1.49932
NSUN5P1	0	0		0	0			0	0
NSUN5P2	0	0		0	0			0	0
NSUN6	1	19		1.5	13.5			0.450255	4.04817
NSUN7	0	0		0	0			0	0
NT5C	2	9		3.5	6.5			1.0506	1.94912
NT5C1A	0	0		0	0			0	0
NT5C1B	0	1		0	0.5			0	0.149932
NT5C1B-RDH14	0	0		0	0			0	0
NT5C2	119	260		193.75	187			58.158	56.0747
NT5C3A	92	198		152	141			45.6259	42.2809
NT5C3B	5	15		8.5	10.5			2.55145	3.14858
NT5DC1	45	95		75	67.5			22.5128	20.2409
NT5DC2	0	1		0	0.5			0	0.149932
NT5DC3	11	14		19	10			5.70323	2.99865
NT5E	6	22		10.5	15.5			3.15179	4.6479
NT5M	0	0		0	0			0	0
NTAN1	5	14		8.5	10			2.55145	2.99865
NTF3	0	0		0	0			0	0
NTF4	0	0		0	0			0	0
NTHL1	23	24		39	17			11.7066	5.0977
NTM	1	0		1.5	0			0.450255	0
NTMT1	2	4		3.5	3			1.0506	0.899594
NTN1	0	0		0	0			0	0
NTN3	0	0		0	0			0	0
NTN4	19	44		32.5	31			9.75553	9.2958
NTN5	0	0		0	0			0	0
NTNG1	0	0		0	0			0	0
NTNG2	0	0		0	0			0	0
NTPCR	71	192		120	137			36.0204	41.0814
NTRK1	0	0		0	0			0	0
NTRK2	8	15		14	10.5			4.20238	3.14858
NTRK3	0	0		0	0			0	0
NTRK3-AS1	0	0		0	0			0	0
NTS	0	0		0	0			0	0
NTSR1	0	0		0	0			0	0
NTSR2	0	0		0	0			0	0
NUAK1	3	3		5	2			1.50085	0.599729
NUAK2	3	3		5	2			1.50085	0.599729
NUB1	64	173		107.5	123.5			32.2683	37.0333
NUBP1	13	58		22.5	41.5			6.75383	12.4444
NUBP2	9	18		15.5	12.5			4.65264	3.74831
NUBPL	6	13		10.5	9			3.15179	2.69878
NUCB1	10	40		17	28			5.10289	8.39621
NUCB2	80	165		133.75	117.5			40.1478	35.2341
NUCKS1	102	235		166	169.5			49.8282	50.827
NUDC	11	38		19	27			5.70323	8.09634
NUDCD1	24	89		40.5	63.5			12.1569	19.0414
NUDCD2	33	66		56	46.5			16.8095	13.9437
NUDCD3	39	82		65.5	58.5			19.6611	17.5421
NUDT1	27	32		46	22.5			13.8078	6.74695
NUDT10	0	0		0	0			0	0
NUDT11	0	1		0	0.5			0	0.149932
NUDT12	6	12		10.5	8.5			3.15179	2.54885
NUDT13	2	4		3.5	3			1.0506	0.899594
NUDT14	8	5		14	3.5			4.20238	1.04953
NUDT15	10	29		17	20.5			5.10289	6.14722
NUDT16	6	8		10.5	5.5			3.15179	1.64926
NUDT16L1	7	31		12	22			3.60204	6.59702
NUDT16P1	0	0		0	0			0	0
NUDT17	0	0		0	0			0	0
NUDT18	0	1		0	0.5			0	0.149932
NUDT19	14	28		24	19.5			7.20408	5.84736
NUDT2	45	81		75	57.5			22.5128	17.2422
NUDT21	86	234		143.5	168.5			43.0744	50.5272
NUDT22	13	21		22.5	15			6.75383	4.49797
NUDT3	0	0		0	0			0	0
NUDT4	1	1		1.5	0.5			0.450255	0.149932
NUDT4P1	0	0		0	0			0	0
NUDT5	75	147		125.5	104			37.6714	31.1859
NUDT6	0	2		0	1.5			0	0.449797
NUDT7	2	12		3.5	8.5			1.0506	2.54885
NUDT8	0	2		0	1.5			0	0.449797
NUDT9	16	33		27.5	23.5			8.25468	7.04682
NUDT9P1	0	0		0	0			0	0
NUF2	21	25		35.5	17.5			10.656	5.24763
NUFIP1	2	6		3.5	4			1.0506	1.19946
NUFIP2	27	98		46	69.5			13.8078	20.8406
NUGGC	0	7		0	5			0	1.49932
NUMA1	81	280		135.75	203.5			40.7481	61.0224
NUMB	19	69		32.5	49			9.75553	14.6934
NUMBL	0	2		0	1.5			0	0.449797
NUP107	31	56		52.5	40			15.7589	11.9946
NUP133	7	23		12	16			3.60204	4.79783
NUP153	5	12		8.5	8.5			2.55145	2.54885
NUP155	7	20		12	14			3.60204	4.1981
NUP160	10	10		17	7			5.10289	2.09905
NUP188	1	1		1.5	0.5			0.450255	0.149932
NUP205	13	16		22.5	11			6.75383	3.29851
NUP210	0	6		0	4			0	1.19946
NUP210L	0	0		0	0			0	0
NUP210P1	0	0		0	0			0	0
NUP214	14	18		24	12.5			7.20408	3.74831
NUP35	13	22		22.5	15.5			6.75383	4.6479
NUP37	54	113		91	81			27.3155	24.289
NUP43	15	37		26	26			7.80442	7.79648
NUP50	10	44		17	31			5.10289	9.2958
NUP54	16	53		27.5	37.5			8.25468	11.2449
NUP62	7	28		12	19.5			3.60204	5.84736
NUP62CL	3	8		5	5.5			1.50085	1.64926
NUP85	14	32		24	22.5			7.20408	6.74695
NUP88	21	25		35.5	17.5			10.656	5.24763
NUP93	8	19		14	13.5			4.20238	4.04817
NUP98	4	9		7	6.5			2.10119	1.94912
NUPL1	8	17		14	12			4.20238	3.59837
NUPL2	38	61		63.5	43.5			19.0608	13.0441
NUPR1	361	642		565	468.25			169.596	140.412
NUPR1L	0	5		0	3.5			0	1.04953
NUS1	3	10		5	7			1.50085	2.09905
NUSAP1	132	296		212.5	214.5			63.7862	64.321
NUTF2	14	28		24	19.5			7.20408	5.84736
NUTM1	0	0		0	0			0	0
NUTM2A	0	0		0	0			0	0
NUTM2A-AS1	5	19		8.5	13.5			2.55145	4.04817
NUTM2B	0	0		0	0			0	0
NUTM2D	0	0		0	0			0	0
NUTM2F	0	0		0	0			0	0
NUTM2G	0	0		0	0			0	0
NVL	33	62		56	44			16.8095	13.194
NWD1	0	2		0	1.5			0	0.449797
NXF1	1	27		1.5	19			0.450255	5.69743
NXF2	0	0		0	0			0	0
NXF2B	0	0		0	0			0	0
NXF3	0	0		0	0			0	0
NXF4	0	0		0	0			0	0
NXF5	0	0		0	0			0	0
NXN	3	2		5	1.5			1.50085	0.449797
NXNL1	0	0		0	0			0	0
NXNL2	2	4		3.5	3			1.0506	0.899594
NXPE1	0	0		0	0			0	0
NXPE2	0	0		0	0			0	0
NXPE3	0	6		0	4			0	1.19946
NXPE4	0	0		0	0			0	0
NXPH1	0	0		0	0			0	0
NXPH2	0	0		0	0			0	0
NXPH3	0	0		0	0			0	0
NXPH4	0	0		0	0			0	0
NXT1	2	11		3.5	7.5			1.0506	2.24898
NXT2	8	31		14	22			4.20238	6.59702
NYAP1	0	0		0	0			0	0
NYAP2	1	1		1.5	0.5			0.450255	0.149932
NYNRIN	0	2		0	1.5			0	0.449797
NYX	0	0		0	0			0	0
OACYLP	0	0		0	0			0	0
OAF	2	2		3.5	1.5			1.0506	0.449797
OARD1	64	150		107.5	106.5			32.2683	31.9356
OAS1	54	144		91	102			27.3155	30.5862
OAS2	3	7		5	5			1.50085	1.49932
OAS3	0	6		0	4			0	1.19946
OASL	18	43		31	30.5			9.30527	9.14587
OAT	407	954		636.75	705			191.133	211.405
OAZ1	241	618		375	451.5			112.564	135.389
OAZ2	15	26		26	18.5			7.80442	5.54749
OAZ3	6	12		10.5	8.5			3.15179	2.54885
OBFC1	42	85		71	60.5			21.3121	18.1418
OBP2A	0	0		0	0			0	0
OBP2B	1	0		1.5	0			0.450255	0
OBSCN	0	0		0	0			0	0
OBSL1	2	5		3.5	3.5			1.0506	1.04953
OC90	0	0		0	0			0	0
OCA2	0	0		0	0			0	0
OCEL1	0	1		0	0.5			0	0.149932
OCIAD1	117	306		191.5	222			57.4826	66.5699
OCIAD2	130	271		209.5	196			62.8856	58.7735
OCLM	0	0		0	0			0	0
OCLN	17	67		29	47.5			8.70493	14.2436
OCM	0	0		0	0			0	0
OCM2	0	0		0	0			0	0
OCRL	7	10		12	7			3.60204	2.09905
OCSTAMP	0	0		0	0			0	0
ODAM	0	0		0	0			0	0
ODC1	3	10		5	7			1.50085	2.09905
ODF1	0	0		0	0			0	0
ODF2	9	18		15.5	12.5			4.65264	3.74831
ODF2L	13	51		22.5	36			6.75383	10.7951
ODF3	0	0		0	0			0	0
ODF3B	3	2		5	1.5			1.50085	0.449797
ODF3L1	0	0		0	0			0	0
ODF3L2	0	0		0	0			0	0
ODF4	0	0		0	0			0	0
OFD1	93	177		153	126.5			45.926	37.9329
OGDH	1	10		1.5	7			0.450255	2.09905
OGDHL	0	0		0	0			0	0
OGFOD1	18	30		31	21			9.30527	6.29716
OGFOD2	1	5		1.5	3.5			0.450255	1.04953
OGFOD3	0	9		0	6.5			0	1.94912
OGFR	3	4		5	3			1.50085	0.899594
OGFR-AS1	0	0		0	0			0	0
OGFRL1	0	5		0	3.5			0	1.04953
OGG1	4	3		7	2			2.10119	0.599729
OGN	3	8		5	5.5			1.50085	1.64926
OGT	16	36		27.5	25.5			8.25468	7.64655
OIP5	5	5		8.5	3.5			2.55145	1.04953
OIP5-AS1	10	18		17	12.5			5.10289	3.74831
OIT3	0	0		0	0			0	0
OLA1	157	313		249	227.5			74.7424	68.2192
OLAH	1	5		1.5	3.5			0.450255	1.04953
OLFM1	0	0		0	0			0	0
OLFM2	0	0		0	0			0	0
OLFM3	0	0		0	0			0	0
OLFM4	0	0		0	0			0	0
OLFML1	0	3		0	2			0	0.599729
OLFML2A	1	1		1.5	0.5			0.450255	0.149932
OLFML2B	1	0		1.5	0			0.450255	0
OLFML3	2	5		3.5	3.5			1.0506	1.04953
OLIG1	0	0		0	0			0	0
OLIG2	0	0		0	0			0	0
OLIG3	0	0		0	0			0	0
OLR1	0	0		0	0			0	0
OMA1	24	55		40.5	39			12.1569	11.6947
OMD	2	1		3.5	0.5			1.0506	0.149932
OMG	0	0		0	0			0	0
OMP	0	0		0	0			0	0
ONECUT1	0	0		0	0			0	0
ONECUT2	0	1		0	0.5			0	0.149932
ONECUT3	0	0		0	0			0	0
OOEP	0	0		0	0			0	0
OPA1	11	36		19	25.5			5.70323	7.64655
OPA1-AS1	0	0		0	0			0	0
OPA3	6	27		10.5	19			3.15179	5.69743
OPALIN	0	0		0	0			0	0
OPCML	0	1		0	0.5			0	0.149932
OPHN1	1	7		1.5	5			0.450255	1.49932
OPLAH	0	0		0	0			0	0
OPN1LW	0	0		0	0			0	0
OPN1MW	0	0		0	0			0	0
OPN1MW2	0	0		0	0			0	0
OPN1SW	0	0		0	0			0	0
OPN3	0	1		0	0.5			0	0.149932
OPN4	0	0		0	0			0	0
OPN5	0	1		0	0.5			0	0.149932
OPRD1	0	0		0	0			0	0
OPRK1	0	1		0	0.5			0	0.149932
OPRL1	0	0		0	0			0	0
OPRM1	0	0		0	0			0	0
OPTC	0	0		0	0			0	0
OPTN	41	121		69.5	86			20.8618	25.7884
OR10A2	0	0		0	0			0	0
OR10A3	0	0		0	0			0	0
OR10A4	0	0		0	0			0	0
OR10A5	0	0		0	0			0	0
OR10A6	0	0		0	0			0	0
OR10A7	0	0		0	0			0	0
OR10AD1	0	0		0	0			0	0
OR10AG1	0	0		0	0			0	0
OR10C1	0	0		0	0			0	0
OR10G2	0	0		0	0			0	0
OR10G3	0	0		0	0			0	0
OR10G4	0	0		0	0			0	0
OR10G7	0	0		0	0			0	0
OR10G8	0	0		0	0			0	0
OR10G9	0	0		0	0			0	0
OR10H1	0	0		0	0			0	0
OR10H2	0	0		0	0			0	0
OR10H3	0	0		0	0			0	0
OR10H4	0	0		0	0			0	0
OR10H5	0	0		0	0			0	0
OR10J1	0	0		0	0			0	0
OR10J3	0	0		0	0			0	0
OR10J5	0	0		0	0			0	0
OR10K1	0	0		0	0			0	0
OR10K2	0	0		0	0			0	0
OR10P1	0	0		0	0			0	0
OR10Q1	0	0		0	0			0	0
OR10R2	0	0		0	0			0	0
OR10S1	0	0		0	0			0	0
OR10T2	0	0		0	0			0	0
OR10V1	0	0		0	0			0	0
OR10V2P	0	0		0	0			0	0
OR10W1	0	0		0	0			0	0
OR10X1	0	0		0	0			0	0
OR10Z1	0	0		0	0			0	0
OR11A1	0	0		0	0			0	0
OR11G2	0	0		0	0			0	0
OR11H1	0	0		0	0			0	0
OR11H12	0	0		0	0			0	0
OR11H2	0	0		0	0			0	0
OR11H4	0	0		0	0			0	0
OR11H6	0	0		0	0			0	0
OR11L1	0	0		0	0			0	0
OR12D2	0	0		0	0			0	0
OR12D3	0	0		0	0			0	0
OR13A1	0	0		0	0			0	0
OR13C2	0	0		0	0			0	0
OR13C3	0	0		0	0			0	0
OR13C4	0	0		0	0			0	0
OR13C5	0	0		0	0			0	0
OR13C8	0	0		0	0			0	0
OR13C9	0	0		0	0			0	0
OR13D1	0	0		0	0			0	0
OR13F1	0	0		0	0			0	0
OR13G1	0	0		0	0			0	0
OR13H1	0	0		0	0			0	0
OR13J1	0	0		0	0			0	0
OR14A16	0	0		0	0			0	0
OR14C36	0	0		0	0			0	0
OR14I1	0	0		0	0			0	0
OR14J1	0	0		0	0			0	0
OR1A1	0	0		0	0			0	0
OR1A2	0	0		0	0			0	0
OR1B1	0	0		0	0			0	0
OR1C1	0	0		0	0			0	0
OR1D2	0	0		0	0			0	0
OR1D4	0	0		0	0			0	0
OR1D5	0	0		0	0			0	0
OR1E1	0	0		0	0			0	0
OR1E2	0	0		0	0			0	0
OR1F1	0	0		0	0			0	0
OR1F2P	0	0		0	0			0	0
OR1G1	0	0		0	0			0	0
OR1I1	0	0		0	0			0	0
OR1J1	0	0		0	0			0	0
OR1J2	0	0		0	0			0	0
OR1J4	0	0		0	0			0	0
OR1K1	0	0		0	0			0	0
OR1L1	0	0		0	0			0	0
OR1L3	0	1		0	0.5			0	0.149932
OR1L4	0	0		0	0			0	0
OR1L6	0	0		0	0			0	0
OR1L8	0	0		0	0			0	0
OR1M1	0	0		0	0			0	0
OR1N1	0	0		0	0			0	0
OR1N2	0	0		0	0			0	0
OR1Q1	0	0		0	0			0	0
OR1S1	0	0		0	0			0	0
OR1S2	0	0		0	0			0	0
OR2A1	0	0		0	0			0	0
OR2A12	0	0		0	0			0	0
OR2A14	0	0		0	0			0	0
OR2A2	0	0		0	0			0	0
OR2A20P	0	0		0	0			0	0
OR2A25	0	0		0	0			0	0
OR2A4	0	0		0	0			0	0
OR2A42	0	0		0	0			0	0
OR2A5	0	0		0	0			0	0
OR2A7	0	0		0	0			0	0
OR2A9P	0	0		0	0			0	0
OR2AE1	0	0		0	0			0	0
OR2AG1	0	0		0	0			0	0
OR2AG2	0	0		0	0			0	0
OR2AK2	0	0		0	0			0	0
OR2AP1	0	0		0	0			0	0
OR2AT4	0	0		0	0			0	0
OR2B11	0	0		0	0			0	0
OR2B2	0	0		0	0			0	0
OR2B3	0	0		0	0			0	0
OR2B6	0	0		0	0			0	0
OR2C1	0	0		0	0			0	0
OR2C3	0	0		0	0			0	0
OR2D2	0	0		0	0			0	0
OR2D3	0	0		0	0			0	0
OR2F1	0	0		0	0			0	0
OR2F2	0	0		0	0			0	0
OR2G2	0	0		0	0			0	0
OR2G3	0	0		0	0			0	0
OR2G6	0	0		0	0			0	0
OR2H1	0	0		0	0			0	0
OR2H2	0	0		0	0			0	0
OR2J2	0	0		0	0			0	0
OR2J3	0	0		0	0			0	0
OR2K2	0	0		0	0			0	0
OR2L13	0	0		0	0			0	0
OR2L1P	0	0		0	0			0	0
OR2L2	0	0		0	0			0	0
OR2L3	0	0		0	0			0	0
OR2L5	0	0		0	0			0	0
OR2L8	0	0		0	0			0	0
OR2M1P	0	0		0	0			0	0
OR2M2	0	0		0	0			0	0
OR2M3	0	0		0	0			0	0
OR2M4	0	0		0	0			0	0
OR2M5	0	0		0	0			0	0
OR2M7	0	0		0	0			0	0
OR2S2	0	0		0	0			0	0
OR2T1	0	0		0	0			0	0
OR2T10	0	0		0	0			0	0
OR2T11	0	0		0	0			0	0
OR2T12	0	0		0	0			0	0
OR2T2	0	0		0	0			0	0
OR2T27	0	0		0	0			0	0
OR2T29	0	0		0	0			0	0
OR2T3	0	0		0	0			0	0
OR2T33	0	0		0	0			0	0
OR2T34	0	0		0	0			0	0
OR2T35	0	0		0	0			0	0
OR2T4	0	0		0	0			0	0
OR2T5	0	0		0	0			0	0
OR2T6	0	0		0	0			0	0
OR2T8	0	0		0	0			0	0
OR2V1	0	0		0	0			0	0
OR2V2	0	0		0	0			0	0
OR2W1	0	0		0	0			0	0
OR2W3	0	0		0	0			0	0
OR2W5	0	0		0	0			0	0
OR2Y1	0	0		0	0			0	0
OR2Z1	0	0		0	0			0	0
OR3A1	0	0		0	0			0	0
OR3A2	0	0		0	0			0	0
OR3A3	0	0		0	0			0	0
OR3A4P	0	0		0	0			0	0
OR4A15	0	0		0	0			0	0
OR4A16	0	0		0	0			0	0
OR4A47	0	0		0	0			0	0
OR4A5	0	0		0	0			0	0
OR4B1	0	0		0	0			0	0
OR4C11	0	0		0	0			0	0
OR4C12	0	0		0	0			0	0
OR4C13	0	0		0	0			0	0
OR4C15	0	0		0	0			0	0
OR4C16	0	0		0	0			0	0
OR4C3	0	0		0	0			0	0
OR4C45	0	0		0	0			0	0
OR4C46	0	0		0	0			0	0
OR4C6	0	0		0	0			0	0
OR4D1	0	0		0	0			0	0
OR4D10	0	0		0	0			0	0
OR4D11	0	0		0	0			0	0
OR4D2	0	0		0	0			0	0
OR4D5	0	0		0	0			0	0
OR4D6	0	0		0	0			0	0
OR4D9	0	0		0	0			0	0
OR4E2	0	0		0	0			0	0
OR4F13P	0	0		0	0			0	0
OR4F15	0	0		0	0			0	0
OR4F16	0	0		0	0			0	0
OR4F17	0	0		0	0			0	0
OR4F21	0	0		0	0			0	0
OR4F29	0	0		0	0			0	0
OR4F3	0	0		0	0			0	0
OR4F4	0	0		0	0			0	0
OR4F5	0	0		0	0			0	0
OR4F6	0	0		0	0			0	0
OR4K1	0	0		0	0			0	0
OR4K13	0	0		0	0			0	0
OR4K14	0	0		0	0			0	0
OR4K15	0	0		0	0			0	0
OR4K17	0	0		0	0			0	0
OR4K2	0	0		0	0			0	0
OR4K5	0	0		0	0			0	0
OR4L1	0	0		0	0			0	0
OR4M1	0	0		0	0			0	0
OR4M2	0	0		0	0			0	0
OR4N2	0	0		0	0			0	0
OR4N3P	0	0		0	0			0	0
OR4N4	0	0		0	0			0	0
OR4N5	0	0		0	0			0	0
OR4P4	0	0		0	0			0	0
OR4Q3	0	0		0	0			0	0
OR4S1	0	0		0	0			0	0
OR4S2	0	0		0	0			0	0
OR4X1	0	0		0	0			0	0
OR4X2	0	0		0	0			0	0
OR51A2	0	0		0	0			0	0
OR51A4	0	0		0	0			0	0
OR51A7	0	0		0	0			0	0
OR51B2	0	0		0	0			0	0
OR51B4	0	0		0	0			0	0
OR51B5	0	0		0	0			0	0
OR51B6	0	0		0	0			0	0
OR51D1	0	0		0	0			0	0
OR51E1	0	0		0	0			0	0
OR51E2	0	0		0	0			0	0
OR51F1	0	0		0	0			0	0
OR51F2	0	0		0	0			0	0
OR51G1	0	0		0	0			0	0
OR51G2	0	0		0	0			0	0
OR51I1	0	0		0	0			0	0
OR51I2	0	0		0	0			0	0
OR51L1	0	0		0	0			0	0
OR51M1	0	0		0	0			0	0
OR51Q1	0	0		0	0			0	0
OR51S1	0	0		0	0			0	0
OR51T1	0	0		0	0			0	0
OR51V1	0	0		0	0			0	0
OR52A1	0	0		0	0			0	0
OR52A5	0	0		0	0			0	0
OR52B2	0	0		0	0			0	0
OR52B4	0	0		0	0			0	0
OR52B6	0	0		0	0			0	0
OR52D1	0	0		0	0			0	0
OR52E2	0	0		0	0			0	0
OR52E4	0	0		0	0			0	0
OR52E6	0	0		0	0			0	0
OR52E8	0	0		0	0			0	0
OR52H1	0	0		0	0			0	0
OR52I1	0	0		0	0			0	0
OR52I2	0	0		0	0			0	0
OR52J3	0	0		0	0			0	0
OR52K1	0	0		0	0			0	0
OR52K2	0	0		0	0			0	0
OR52L1	0	0		0	0			0	0
OR52M1	0	0		0	0			0	0
OR52N1	0	0		0	0			0	0
OR52N2	0	0		0	0			0	0
OR52N4	0	0		0	0			0	0
OR52N5	0	0		0	0			0	0
OR52R1	0	0		0	0			0	0
OR52W1	0	0		0	0			0	0
OR56A1	0	0		0	0			0	0
OR56A3	0	0		0	0			0	0
OR56A4	0	0		0	0			0	0
OR56A5	0	0		0	0			0	0
OR56B1	0	0		0	0			0	0
OR56B4	0	0		0	0			0	0
OR5A1	0	0		0	0			0	0
OR5A2	0	0		0	0			0	0
OR5AC2	0	0		0	0			0	0
OR5AK2	0	0		0	0			0	0
OR5AK4P	0	0		0	0			0	0
OR5AN1	0	0		0	0			0	0
OR5AP2	0	0		0	0			0	0
OR5AR1	0	0		0	0			0	0
OR5AS1	0	0		0	0			0	0
OR5AU1	0	0		0	0			0	0
OR5B12	0	0		0	0			0	0
OR5B17	0	0		0	0			0	0
OR5B2	0	0		0	0			0	0
OR5B21	0	0		0	0			0	0
OR5B3	0	0		0	0			0	0
OR5C1	0	0		0	0			0	0
OR5D13	0	0		0	0			0	0
OR5D14	0	0		0	0			0	0
OR5D16	0	0		0	0			0	0
OR5D18	0	0		0	0			0	0
OR5E1P	0	0		0	0			0	0
OR5F1	0	0		0	0			0	0
OR5H1	0	0		0	0			0	0
OR5H14	0	0		0	0			0	0
OR5H15	0	0		0	0			0	0
OR5H2	0	0		0	0			0	0
OR5H6	0	0		0	0			0	0
OR5I1	0	0		0	0			0	0
OR5J2	0	0		0	0			0	0
OR5K1	0	0		0	0			0	0
OR5K2	0	0		0	0			0	0
OR5K3	0	0		0	0			0	0
OR5K4	0	0		0	0			0	0
OR5L1	0	0		0	0			0	0
OR5L2	0	0		0	0			0	0
OR5M1	0	0		0	0			0	0
OR5M10	0	0		0	0			0	0
OR5M11	0	0		0	0			0	0
OR5M3	0	0		0	0			0	0
OR5M8	0	0		0	0			0	0
OR5M9	0	0		0	0			0	0
OR5P2	0	0		0	0			0	0
OR5P3	0	0		0	0			0	0
OR5R1	0	0		0	0			0	0
OR5T1	0	0		0	0			0	0
OR5T2	0	0		0	0			0	0
OR5T3	0	0		0	0			0	0
OR5V1	0	0		0	0			0	0
OR5W2	0	0		0	0			0	0
OR6A2	0	0		0	0			0	0
OR6B1	0	0		0	0			0	0
OR6B2	0	0		0	0			0	0
OR6B3	0	0		0	0			0	0
OR6C1	0	0		0	0			0	0
OR6C2	0	0		0	0			0	0
OR6C3	0	0		0	0			0	0
OR6C4	0	0		0	0			0	0
OR6C6	0	0		0	0			0	0
OR6C65	0	0		0	0			0	0
OR6C68	0	0		0	0			0	0
OR6C70	0	0		0	0			0	0
OR6C74	0	0		0	0			0	0
OR6C75	0	0		0	0			0	0
OR6C76	0	0		0	0			0	0
OR6F1	0	0		0	0			0	0
OR6K2	0	0		0	0			0	0
OR6K3	0	0		0	0			0	0
OR6K6	0	0		0	0			0	0
OR6M1	0	0		0	0			0	0
OR6N1	0	0		0	0			0	0
OR6N2	0	0		0	0			0	0
OR6P1	0	0		0	0			0	0
OR6Q1	0	0		0	0			0	0
OR6S1	0	0		0	0			0	0
OR6T1	0	0		0	0			0	0
OR6V1	0	0		0	0			0	0
OR6W1P	0	0		0	0			0	0
OR6X1	0	0		0	0			0	0
OR6Y1	0	0		0	0			0	0
OR7A10	0	0		0	0			0	0
OR7A17	0	0		0	0			0	0
OR7A5	0	0		0	0			0	0
OR7C1	0	0		0	0			0	0
OR7C2	0	0		0	0			0	0
OR7D2	1	1		1.5	0.5			0.450255	0.149932
OR7D4	0	0		0	0			0	0
OR7E12P	1	0		1.5	0			0.450255	0
OR7E14P	2	2		3.5	1.5			1.0506	0.449797
OR7E156P	0	0		0	0			0	0
OR7E24	0	0		0	0			0	0
OR7E2P	0	0		0	0			0	0
OR7E37P	0	0		0	0			0	0
OR7E5P	0	0		0	0			0	0
OR7E91P	2	0		3.5	0			1.0506	0
OR7G1	0	0		0	0			0	0
OR7G2	0	0		0	0			0	0
OR7G3	0	0		0	0			0	0
OR8A1	0	0		0	0			0	0
OR8B12	0	0		0	0			0	0
OR8B2	0	0		0	0			0	0
OR8B3	0	0		0	0			0	0
OR8B4	0	0		0	0			0	0
OR8B8	0	0		0	0			0	0
OR8D1	0	0		0	0			0	0
OR8D2	0	0		0	0			0	0
OR8D4	0	0		0	0			0	0
OR8G1	0	0		0	0			0	0
OR8G2	0	0		0	0			0	0
OR8G5	0	0		0	0			0	0
OR8H1	0	0		0	0			0	0
OR8H2	0	0		0	0			0	0
OR8H3	0	0		0	0			0	0
OR8I2	0	0		0	0			0	0
OR8J1	0	0		0	0			0	0
OR8J3	0	0		0	0			0	0
OR8K1	0	0		0	0			0	0
OR8K3	0	0		0	0			0	0
OR8K5	0	0		0	0			0	0
OR8S1	0	0		0	0			0	0
OR8U1	0	0		0	0			0	0
OR8U8	0	0		0	0			0	0
OR9A2	0	0		0	0			0	0
OR9A4	0	0		0	0			0	0
OR9G1	0	0		0	0			0	0
OR9G4	0	0		0	0			0	0
OR9G9	0	0		0	0			0	0
OR9I1	0	0		0	0			0	0
OR9K2	0	0		0	0			0	0
OR9Q1	0	0		0	0			0	0
OR9Q2	0	0		0	0			0	0
ORAI1	0	0		0	0			0	0
ORAI2	13	34		22.5	24			6.75383	7.19675
ORAI3	7	10		12	7			3.60204	2.09905
ORAOV1	0	3		0	2			0	0.599729
ORC1	10	17		17	12			5.10289	3.59837
ORC2	6	13		10.5	9			3.15179	2.69878
ORC3	22	74		37	52.5			11.1063	15.7429
ORC4	53	107		89.5	76.5			26.8652	22.9396
ORC5	24	56		40.5	40			12.1569	11.9946
ORC6	3	6		5	4			1.50085	1.19946
ORM1	0	0		0	0			0	0
ORM2	0	0		0	0			0	0
ORMDL1	32	65		54	46			16.2092	13.7938
ORMDL2	58	125		98	89			29.4167	26.6879
ORMDL3	2	6		3.5	4			1.0506	1.19946
OS9	63	112		106.5	80.5			31.9681	24.1391
OSBP	7	17		12	12			3.60204	3.59837
OSBP2	10	26		17	18.5			5.10289	5.54749
OSBPL10	7	16		12	11			3.60204	3.29851
OSBPL10-AS1	0	4		0	3			0	0.899594
OSBPL11	4	7		7	5			2.10119	1.49932
OSBPL1A	19	55		32.5	39			9.75553	11.6947
OSBPL2	10	41		17	29			5.10289	8.69607
OSBPL3	12	19		21	13.5			6.30357	4.04817
OSBPL5	2	2		3.5	1.5			1.0506	0.449797
OSBPL6	0	3		0	2			0	0.599729
OSBPL7	1	1		1.5	0.5			0.450255	0.149932
OSBPL8	4	29		7	20.5			2.10119	6.14722
OSBPL9	40	125		67.5	89			20.2615	26.6879
OSCAR	0	0		0	0			0	0
OSCP1	13	33		22.5	23.5			6.75383	7.04682
OSER1	164	413		261	302			78.3444	90.5591
OSER1-AS1	18	42		31	29.5			9.30527	8.846
OSGEP	15	30		26	21			7.80442	6.29716
OSGEPL1	8	16		14	11			4.20238	3.29851
OSGEPL1-AS1	2	0		3.5	0			1.0506	0
OSGIN1	1	9		1.5	6.5			0.450255	1.94912
OSGIN2	18	39		31	27.5			9.30527	8.24628
OSM	0	0		0	0			0	0
OSMR	18	24		31	17			9.30527	5.0977
OSR1	0	0		0	0			0	0
OSR2	1	3		1.5	2			0.450255	0.599729
OST4	452	788		697.5	577.75			209.369	173.247
OSTC	170	338		272.5	246.25			81.7964	73.8417
OSTCP1	1	0		1.5	0			0.450255	0
OSTF1	20	60		34	42.5			10.2058	12.7442
OSTM1	4	3		7	2			2.10119	0.599729
OSTN	0	0		0	0			0	0
OTC	0	0		0	0			0	0
OTOA	0	0		0	0			0	0
OTOF	0	0		0	0			0	0
OTOG	0	0		0	0			0	0
OTOGL	0	0		0	0			0	0
OTOL1	0	0		0	0			0	0
OTOP1	0	1		0	0.5			0	0.149932
OTOP2	0	0		0	0			0	0
OTOP3	0	0		0	0			0	0
OTOR	0	0		0	0			0	0
OTOS	0	0		0	0			0	0
OTP	0	0		0	0			0	0
OTUB1	54	111		91	79.5			27.3155	23.8392
OTUB2	0	1		0	0.5			0	0.149932
OTUD1	4	6		7	4			2.10119	1.19946
OTUD3	0	3		0	2			0	0.599729
OTUD4	5	15		8.5	10.5			2.55145	3.14858
OTUD5	5	7		8.5	5			2.55145	1.49932
OTUD6A	0	4		0	3			0	0.899594
OTUD6B	5	22		8.5	15.5			2.55145	4.6479
OTUD7A	0	0		0	0			0	0
OTUD7B	2	3		3.5	2			1.0506	0.599729
OTX1	0	2		0	1.5			0	0.449797
OTX2	1	0		1.5	0			0.450255	0
OTX2-AS1	0	1		0	0.5			0	0.149932
OVCA2	0	0		0	0			0	0
OVCH1	0	0		0	0			0	0
OVCH1-AS1	0	1		0	0.5			0	0.149932
OVCH2	0	0		0	0			0	0
OVGP1	5	15		8.5	10.5			2.55145	3.14858
OVOL1	1	3		1.5	2			0.450255	0.599729
OVOL2	10	17		17	12			5.10289	3.59837
OVOL3	0	0		0	0			0	0
OXA1L	107	213		176	152.5			52.8299	45.7293
OXCT1	15	72		26	51			7.80442	15.2931
OXCT2	0	1		0	0.5			0	0.149932
OXER1	0	0		0	0			0	0
OXGR1	0	0		0	0			0	0
OXLD1	11	17		19	12			5.70323	3.59837
OXNAD1	1	5		1.5	3.5			0.450255	1.04953
OXR1	37	77		62	54.5			18.6105	16.3426
OXSM	12	25		21	17.5			6.30357	5.24763
OXSR1	10	32		17	22.5			5.10289	6.74695
OXT	0	0		0	0			0	0
OXTR	0	0		0	0			0	0
P2RX1	0	0		0	0			0	0
P2RX2	0	0		0	0			0	0
P2RX3	0	0		0	0			0	0
P2RX4	4	13		7	9			2.10119	2.69878
P2RX5	0	0		0	0			0	0
P2RX5-TAX1BP3	2	8		3.5	5.5			1.0506	1.64926
P2RX6	0	0		0	0			0	0
P2RX6P	0	0		0	0			0	0
P2RX7	0	1		0	0.5			0	0.149932
P2RY1	0	0		0	0			0	0
P2RY10	0	0		0	0			0	0
P2RY11	0	1		0	0.5			0	0.149932
P2RY12	0	0		0	0			0	0
P2RY13	0	0		0	0			0	0
P2RY14	0	0		0	0			0	0
P2RY2	2	8		3.5	5.5			1.0506	1.64926
P2RY4	0	0		0	0			0	0
P2RY6	0	3		0	2			0	0.599729
P2RY8	0	0		0	0			0	0
P4HA1	17	32		29	22.5			8.70493	6.74695
P4HA2	32	79		54	56			16.2092	16.7924
P4HA3	0	0		0	0			0	0
P4HB	56	81		95	57.5			28.5162	17.2422
P4HTM	3	3		5	2			1.50085	0.599729
PA2G4	35	47		59	33.5			17.71	10.0455
PA2G4P4	0	0		0	0			0	0
PAAF1	10	50		17	35.5			5.10289	10.6452
PABPC1	308	900		476.5	663.5			143.031	198.96
PABPC1L	0	0		0	0			0	0
PABPC1L2A	0	0		0	0			0	0
PABPC1L2B	0	0		0	0			0	0
PABPC1P2	0	2		0	1.5			0	0.449797
PABPC3	0	0		0	0			0	0
PABPC4	25	72		42	51			12.6071	15.2931
PABPC4L	0	0		0	0			0	0
PABPC5	0	0		0	0			0	0
PABPN1	0	0		0	0			0	0
PABPN1L	0	0		0	0			0	0
PACRG	2	1		3.5	0.5			1.0506	0.149932
PACRG-AS1	0	0		0	0			0	0
PACRGL	2	6		3.5	4			1.0506	1.19946
PACS1	0	3		0	2			0	0.599729
PACS2	6	11		10.5	7.5			3.15179	2.24898
PACSIN1	0	0		0	0			0	0
PACSIN2	8	10		14	7			4.20238	2.09905
PACSIN3	1	2		1.5	1.5			0.450255	0.449797
PADI1	1	2		1.5	1.5			0.450255	0.449797
PADI2	8	18		14	12.5			4.20238	3.74831
PADI3	0	0		0	0			0	0
PADI4	1	0		1.5	0			0.450255	0
PADI6	0	0		0	0			0	0
PAEP	0	1		0	0.5			0	0.149932
PAF1	16	22		27.5	15.5			8.25468	4.6479
PAFAH1B1	23	43		39	30.5			11.7066	9.14587
PAFAH1B2	53	131		89.5	93			26.8652	27.8874
PAFAH1B3	38	97		63.5	69			19.0608	20.6907
PAFAH2	13	34		22.5	24			6.75383	7.19675
PAG1	0	0		0	0			0	0
PAGE1	0	0		0	0			0	0
PAGE2	0	0		0	0			0	0
PAGE2B	0	0		0	0			0	0
PAGE3	0	0		0	0			0	0
PAGE4	0	0		0	0			0	0
PAGE5	0	0		0	0			0	0
PAGR1	11	7		19	5			5.70323	1.49932
PAH	0	0		0	0			0	0
PAICS	114	264		186	190			55.8316	56.9743
PAIP1	10	50		17	35.5			5.10289	10.6452
PAIP2	126	274		202.5	198			60.7845	59.3732
PAIP2B	7	13		12	9			3.60204	2.69878
PAK1	6	20		10.5	14			3.15179	4.1981
PAK1IP1	12	26		21	18.5			6.30357	5.54749
PAK2	10	26		17	18.5			5.10289	5.54749
PAK3	2	5		3.5	3.5			1.0506	1.04953
PAK4	1	0		1.5	0			0.450255	0
PAK6	2	3		3.5	2			1.0506	0.599729
PAK7	0	0		0	0			0	0
PALB2	1	9		1.5	6.5			0.450255	1.94912
PALD1	0	0		0	0			0	0
PALLD	29	60		49.5	42.5			14.8584	12.7442
PALM	0	0		0	0			0	0
PALM2	1	4		1.5	3			0.450255	0.899594
PALM2-AKAP2	0	0		0	0			0	0
PALM3	0	0		0	0			0	0
PALMD	10	35		17	24.5			5.10289	7.34668
PAM	26	86		44	61			13.2075	18.2917
PAM16	0	1		0	0.5			0	0.149932
PAMR1	4	4		7	3			2.10119	0.899594
PAN2	0	7		0	5			0	1.49932
PAN3	7	27		12	19			3.60204	5.69743
PAN3-AS1	0	2		0	1.5			0	0.449797
PANK1	2	3		3.5	2			1.0506	0.599729
PANK2	6	10		10.5	7			3.15179	2.09905
PANK3	7	20		12	14			3.60204	4.1981
PANK4	2	1		3.5	0.5			1.0506	0.149932
PANX1	3	5		5	3.5			1.50085	1.04953
PANX2	0	0		0	0			0	0
PANX3	0	0		0	0			0	0
PAOX	0	1		0	0.5			0	0.149932
PAPD4	21	67		35.5	47.5			10.656	14.2436
PAPD5	4	17		7	12			2.10119	3.59837
PAPD7	0	11		0	7.5			0	2.24898
PAPL	0	0		0	0			0	0
PAPLN	0	1		0	0.5			0	0.149932
PAPOLA	61	152		103.5	108.5			31.0676	32.5353
PAPOLB	0	0		0	0			0	0
PAPOLG	15	22		26	15.5			7.80442	4.6479
PAPPA	1	5		1.5	3.5			0.450255	1.04953
PAPPA-AS1	0	0		0	0			0	0
PAPPA2	1	0		1.5	0			0.450255	0
PAPSS1	77	229		129	165.5			38.722	49.6276
PAPSS2	1	4		1.5	3			0.450255	0.899594
PAQR3	0	0		0	0			0	0
PAQR4	0	2		0	1.5			0	0.449797
PAQR5	1	3		1.5	2			0.450255	0.599729
PAQR6	0	1		0	0.5			0	0.149932
PAQR7	5	19		8.5	13.5			2.55145	4.04817
PAQR8	0	0		0	0			0	0
PAQR9	0	0		0	0			0	0
PARD3	6	35		10.5	24.5			3.15179	7.34668
PARD3B	2	6		3.5	4			1.0506	1.19946
PARD6A	0	1		0	0.5			0	0.149932
PARD6B	12	28		21	19.5			6.30357	5.84736
PARD6G	0	4		0	3			0	0.899594
PARD6G-AS1	0	0		0	0			0	0
PARG	4	3		7	2			2.10119	0.599729
PARK2	1	10		1.5	7			0.450255	2.09905
PARK7	263	428		414.5	314			124.421	94.1575
PARL	16	37		27.5	26			8.25468	7.79648
PARM1	0	0		0	0			0	0
PARN	14	20		24	14			7.20408	4.1981
PARP1	44	91		73.5	65			22.0625	19.4912
PARP10	1	0		1.5	0			0.450255	0
PARP11	2	8		3.5	5.5			1.0506	1.64926
PARP12	5	7		8.5	5			2.55145	1.49932
PARP14	28	70		48	49.5			14.4082	14.8433
PARP15	0	0		0	0			0	0
PARP16	0	4		0	3			0	0.899594
PARP2	2	4		3.5	3			1.0506	0.899594
PARP3	0	2		0	1.5			0	0.449797
PARP4	25	103		42	73.5			12.6071	22.04
PARP6	0	9		0	6.5			0	1.94912
PARP8	13	40		22.5	28			6.75383	8.39621
PARP9	41	88		69.5	62.5			20.8618	18.7415
PARPBP	5	25		8.5	17.5			2.55145	5.24763
PARS2	3	1		5	0.5			1.50085	0.149932
PART1	2	14		3.5	10			1.0506	2.99865
PARVA	3	18		5	12.5			1.50085	3.74831
PARVB	0	0		0	0			0	0
PARVG	0	0		0	0			0	0
PASD1	0	0		0	0			0	0
PASK	0	2		0	1.5			0	0.449797
PATE1	0	0		0	0			0	0
PATE2	0	0		0	0			0	0
PATE3	0	0		0	0			0	0
PATE4	0	0		0	0			0	0
PATL1	3	6		5	4			1.50085	1.19946
PATL2	0	1		0	0.5			0	0.149932
PATZ1	0	5		0	3.5			0	1.04953
PAWR	5	15		8.5	10.5			2.55145	3.14858
PAX1	0	0		0	0			0	0
PAX2	0	0		0	0			0	0
PAX3	0	0		0	0			0	0
PAX4	0	0		0	0			0	0
PAX5	0	0		0	0			0	0
PAX6	1	2		1.5	1.5			0.450255	0.449797
PAX7	0	0		0	0			0	0
PAX8	0	3		0	2			0	0.599729
PAX9	0	7		0	5			0	1.49932
PAXBP1	1	5		1.5	3.5			0.450255	1.04953
PAXBP1-AS1	1	3		1.5	2			0.450255	0.599729
PAXIP1	6	10		10.5	7			3.15179	2.09905
PBDC1	40	91		67.5	65			20.2615	19.4912
PBK	46	116		76.5	83			22.963	24.8888
PBLD	3	19		5	13.5			1.50085	4.04817
PBOV1	1	2		1.5	1.5			0.450255	0.449797
PBRM1	12	38		21	27			6.30357	8.09634
PBX1	14	35		24	24.5			7.20408	7.34668
PBX2	0	1		0	0.5			0	0.149932
PBX3	7	22		12	15.5			3.60204	4.6479
PBX4	0	0		0	0			0	0
PBXIP1	16	32		27.5	22.5			8.25468	6.74695
PC	1	3		1.5	2			0.450255	0.599729
PCA3	0	0		0	0			0	0
PCAT1	0	1		0	0.5			0	0.149932
PCAT4	0	0		0	0			0	0
PCAT6	0	0		0	0			0	0
PCBD1	31	50		52.5	35.5			15.7589	10.6452
PCBD2	19	42		32.5	29.5			9.75553	8.846
PCBP1	14	66		24	46.5			7.20408	13.9437
PCBP1-AS1	0	1		0	0.5			0	0.149932
PCBP2	59	136		100.5	96.5			30.1671	28.9369
PCBP3	0	0		0	0			0	0
PCBP4	0	2		0	1.5			0	0.449797
PCCA	3	4		5	3			1.50085	0.899594
PCCA-AS1	0	0		0	0			0	0
PCCB	9	14		15.5	10			4.65264	2.99865
PCDH1	5	8		8.5	5.5			2.55145	1.64926
PCDH10	0	1		0	0.5			0	0.149932
PCDH11X	2	3		3.5	2			1.0506	0.599729
PCDH11Y	1	7		1.5	5			0.450255	1.49932
PCDH12	1	0		1.5	0			0.450255	0
PCDH15	0	0		0	0			0	0
PCDH17	0	0		0	0			0	0
PCDH18	0	1		0	0.5			0	0.149932
PCDH19	0	0		0	0			0	0
PCDH20	0	0		0	0			0	0
PCDH7	4	16		7	11			2.10119	3.29851
PCDH8	0	0		0	0			0	0
PCDH9	0	2		0	1.5			0	0.449797
PCDH9-AS2	0	0		0	0			0	0
PCDH9-AS3	0	0		0	0			0	0
PCDHA1	0	0		0	0			0	0
PCDHA10	0	3		0	2			0	0.599729
PCDHA11	0	0		0	0			0	0
PCDHA12	7	20		12	14			3.60204	4.1981
PCDHA13	0	0		0	0			0	0
PCDHA2	0	0		0	0			0	0
PCDHA3	0	1		0	0.5			0	0.149932
PCDHA4	0	0		0	0			0	0
PCDHA5	0	0		0	0			0	0
PCDHA6	0	2		0	1.5			0	0.449797
PCDHA7	0	0		0	0			0	0
PCDHA8	2	1		3.5	0.5			1.0506	0.149932
PCDHA9	5	10		8.5	7			2.55145	2.09905
PCDHAC1	0	1		0	0.5			0	0.149932
PCDHAC2	0	0		0	0			0	0
PCDHB1	0	0		0	0			0	0
PCDHB10	0	0		0	0			0	0
PCDHB11	0	0		0	0			0	0
PCDHB12	0	0		0	0			0	0
PCDHB13	0	0		0	0			0	0
PCDHB14	1	0		1.5	0			0.450255	0
PCDHB15	0	0		0	0			0	0
PCDHB16	0	0		0	0			0	0
PCDHB17	0	0		0	0			0	0
PCDHB18	0	0		0	0			0	0
PCDHB19P	0	0		0	0			0	0
PCDHB2	2	0		3.5	0			1.0506	0
PCDHB3	0	0		0	0			0	0
PCDHB4	0	1		0	0.5			0	0.149932
PCDHB5	0	0		0	0			0	0
PCDHB6	0	0		0	0			0	0
PCDHB7	0	0		0	0			0	0
PCDHB8	0	0		0	0			0	0
PCDHB9	1	4		1.5	3			0.450255	0.899594
PCDHGA1	0	0		0	0			0	0
PCDHGA10	0	0		0	0			0	0
PCDHGA11	0	0		0	0			0	0
PCDHGA12	0	0		0	0			0	0
PCDHGA2	0	0		0	0			0	0
PCDHGA3	0	0		0	0			0	0
PCDHGA4	0	0		0	0			0	0
PCDHGA5	0	1		0	0.5			0	0.149932
PCDHGA6	0	0		0	0			0	0
PCDHGA7	0	0		0	0			0	0
PCDHGA8	0	0		0	0			0	0
PCDHGA9	0	0		0	0			0	0
PCDHGB1	0	0		0	0			0	0
PCDHGB2	0	0		0	0			0	0
PCDHGB3	0	0		0	0			0	0
PCDHGB4	0	0		0	0			0	0
PCDHGB5	0	0		0	0			0	0
PCDHGB6	0	0		0	0			0	0
PCDHGB7	0	0		0	0			0	0
PCDHGB8P	0	0		0	0			0	0
PCDHGC3	0	1		0	0.5			0	0.149932
PCDHGC4	0	0		0	0			0	0
PCDHGC5	0	0		0	0			0	0
PCDP1	0	0		0	0			0	0
PCED1A	0	1		0	0.5			0	0.149932
PCED1B	0	0		0	0			0	0
PCED1B-AS1	0	0		0	0			0	0
PCF11	7	25		12	17.5			3.60204	5.24763
PCGEM1	0	0		0	0			0	0
PCGF1	9	39		15.5	27.5			4.65264	8.24628
PCGF2	0	0		0	0			0	0
PCGF3	5	13		8.5	9			2.55145	2.69878
PCGF5	16	40		27.5	28			8.25468	8.39621
PCGF6	2	1		3.5	0.5			1.0506	0.149932
PCID2	41	109		69.5	78			20.8618	23.3894
PCIF1	1	2		1.5	1.5			0.450255	0.449797
PCK1	0	0		0	0			0	0
PCK2	3	11		5	7.5			1.50085	2.24898
PCLO	0	5		0	3.5			0	1.04953
PCM1	69	208		116	149			34.8197	44.6798
PCMT1	57	152		96.5	108.5			28.9664	32.5353
PCMTD1	58	218		98	156.5			29.4167	46.9288
PCMTD2	15	54		26	38.5			7.80442	11.5448
PCNA	68	128		114.5	91			34.3695	27.2877
PCNA-AS1	0	0		0	0			0	0
PCNAP1	0	0		0	0			0	0
PCNP	87	312		145	226.5			43.5247	67.9193
PCNT	12	35		21	24.5			6.30357	7.34668
PCNX	3	9		5	6.5			1.50085	1.94912
PCNXL2	3	15		5	10.5			1.50085	3.14858
PCNXL3	0	0		0	0			0	0
PCNXL4	0	6		0	4			0	1.19946
PCOLCE	6	7		10.5	5			3.15179	1.49932
PCOLCE-AS1	0	0		0	0			0	0
PCOLCE2	0	0		0	0			0	0
PCP2	0	1		0	0.5			0	0.149932
PCP4	0	0		0	0			0	0
PCP4L1	0	0		0	0			0	0
PCSK1	0	0		0	0			0	0
PCSK1N	0	0		0	0			0	0
PCSK2	0	0		0	0			0	0
PCSK4	0	1		0	0.5			0	0.149932
PCSK5	3	2		5	1.5			1.50085	0.449797
PCSK6	0	1		0	0.5			0	0.149932
PCSK7	3	15		5	10.5			1.50085	3.14858
PCSK9	0	0		0	0			0	0
PCTP	4	7		7	5			2.10119	1.49932
PCYOX1	35	92		59	65.5			17.71	19.6411
PCYOX1L	2	3		3.5	2			1.0506	0.599729
PCYT1A	6	7		10.5	5			3.15179	1.49932
PCYT1B	0	2		0	1.5			0	0.449797
PCYT2	15	28		26	19.5			7.80442	5.84736
PDAP1	22	39		37	27.5			11.1063	8.24628
PDC	0	0		0	0			0	0
PDCD1	0	0		0	0			0	0
PDCD10	114	220		186	158			55.8316	47.3786
PDCD11	6	19		10.5	13.5			3.15179	4.04817
PDCD1LG2	0	2		0	1.5			0	0.449797
PDCD2	9	19		15.5	13.5			4.65264	4.04817
PDCD2L	1	6		1.5	4			0.450255	1.19946
PDCD4	46	105		76.5	75			22.963	22.4898
PDCD4-AS1	0	1		0	0.5			0	0.149932
PDCD5	66	92		110.75	65.5			33.2438	19.6411
PDCD6	102	191		166	136			49.8282	40.7816
PDCD6IP	52	89		87.5	63.5			26.2649	19.0414
PDCD7	1	11		1.5	7.5			0.450255	2.24898
PDCL	46	66		76.5	46.5			22.963	13.9437
PDCL2	0	0		0	0			0	0
PDCL3	36	85		60.5	60.5			18.1603	18.1418
PDCL3P4	1	0		1.5	0			0.450255	0
PDDC1	10	16		17	11			5.10289	3.29851
PDE10A	1	1		1.5	0.5			0.450255	0.149932
PDE11A	0	4		0	3			0	0.899594
PDE12	0	7		0	5			0	1.49932
PDE1A	4	4		7	3			2.10119	0.899594
PDE1B	0	0		0	0			0	0
PDE1C	0	0		0	0			0	0
PDE2A	0	0		0	0			0	0
PDE3A	0	1		0	0.5			0	0.149932
PDE3B	0	0		0	0			0	0
PDE4A	0	0		0	0			0	0
PDE4B	4	14		7	10			2.10119	2.99865
PDE4C	4	7		7	5			2.10119	1.49932
PDE4D	6	30		10.5	21			3.15179	6.29716
PDE4DIP	20	21		34	15			10.2058	4.49797
PDE5A	2	11		3.5	7.5			1.0506	2.24898
PDE6A	0	0		0	0			0	0
PDE6B	1	3		1.5	2			0.450255	0.599729
PDE6C	0	0		0	0			0	0
PDE6D	2	19		3.5	13.5			1.0506	4.04817
PDE6G	2	1		3.5	0.5			1.0506	0.149932
PDE6H	0	0		0	0			0	0
PDE7A	7	24		12	17			3.60204	5.0977
PDE7B	0	1		0	0.5			0	0.149932
PDE8A	2	8		3.5	5.5			1.0506	1.64926
PDE8B	1	3		1.5	2			0.450255	0.599729
PDE9A	0	0		0	0			0	0
PDF	0	0		0	0			0	0
PDGFA	5	14		8.5	10			2.55145	2.99865
PDGFB	1	3		1.5	2			0.450255	0.599729
PDGFC	40	80		67.5	57			20.2615	17.0923
PDGFD	0	0		0	0			0	0
PDGFRA	0	2		0	1.5			0	0.449797
PDGFRB	2	3		3.5	2			1.0506	0.599729
PDGFRL	0	1		0	0.5			0	0.149932
PDHA1	80	176		133.75	125.5			40.1478	37.633
PDHA2	0	0		0	0			0	0
PDHB	117	250		191.5	180			57.4826	53.9756
PDHX	32	85		54	60.5			16.2092	18.1418
PDIA2	0	0		0	0			0	0
PDIA3	12	17		21	12			6.30357	3.59837
PDIA3P	0	0		0	0			0	0
PDIA4	17	37		29	26			8.70493	7.79648
PDIA5	2	3		3.5	2			1.0506	0.599729
PDIA6	20	38		34	27			10.2058	8.09634
PDIK1L	3	22		5	15.5			1.50085	4.6479
PDILT	0	0		0	0			0	0
PDK1	2	1		3.5	0.5			1.0506	0.149932
PDK2	9	15		15.5	10.5			4.65264	3.14858
PDK3	1	4		1.5	3			0.450255	0.899594
PDK4	13	35		22.5	24.5			6.75383	7.34668
PDLIM1	36	90		60.5	64			18.1603	19.1913
PDLIM2	1	10		1.5	7			0.450255	2.09905
PDLIM3	3	2		5	1.5			1.50085	0.449797
PDLIM4	4	12		7	8.5			2.10119	2.54885
PDLIM5	73	185		122.5	132			36.7708	39.5821
PDLIM7	3	8		5	5.5			1.50085	1.64926
PDP1	44	111		73.5	79.5			22.0625	23.8392
PDP2	9	25		15.5	17.5			4.65264	5.24763
PDPK1	5	16		8.5	11			2.55145	3.29851
PDPN	0	6		0	4			0	1.19946
PDPR	2	6		3.5	4			1.0506	1.19946
PDRG1	5	22		8.5	15.5			2.55145	4.6479
PDS5A	7	23		12	16			3.60204	4.79783
PDS5B	11	23		19	16			5.70323	4.79783
PDSS1	0	2		0	1.5			0	0.449797
PDSS2	14	27		24	19			7.20408	5.69743
PDX1	0	0		0	0			0	0
PDXDC1	10	23		17	16			5.10289	4.79783
PDXDC2P	1	1		1.5	0.5			0.450255	0.149932
PDXK	17	56		29	40			8.70493	11.9946
PDXP	1	0		1.5	0			0.450255	0
PDYN	0	0		0	0			0	0
PDZD11	103	277		167.5	201			50.2785	60.2728
PDZD2	2	5		3.5	3.5			1.0506	1.04953
PDZD3	0	0		0	0			0	0
PDZD4	0	0		0	0			0	0
PDZD7	0	0		0	0			0	0
PDZD8	3	3		5	2			1.50085	0.599729
PDZD9	0	0		0	0			0	0
PDZK1	0	0		0	0			0	0
PDZK1IP1	135	246		218	177			65.4371	53.076
PDZK1P1	0	0		0	0			0	0
PDZRN3	0	1		0	0.5			0	0.149932
PDZRN4	0	0		0	0			0	0
PEA15	23	47		39	33.5			11.7066	10.0455
PEAK1	5	12		8.5	8.5			2.55145	2.54885
PEAR1	0	0		0	0			0	0
PEBP1	81	148		135.75	105			40.7481	31.4858
PEBP4	0	0		0	0			0	0
PECAM1	7	8		12	5.5			3.60204	1.64926
PECR	4	16		7	11			2.10119	3.29851
PEF1	21	26		35.5	18.5			10.656	5.54749
PEG10	12	52		21	37			6.30357	11.095
PEG3	0	0		0	0			0	0
PEG3-AS1	0	0		0	0			0	0
PELI1	1	14		1.5	10			0.450255	2.99865
PELI2	0	5		0	3.5			0	1.04953
PELI3	0	1		0	0.5			0	0.149932
PELO	18	34		31	24			9.30527	7.19675
PELP1	1	1		1.5	0.5			0.450255	0.149932
PEMT	2	6		3.5	4			1.0506	1.19946
PENK	0	0		0	0			0	0
PEPD	24	38		40.5	27			12.1569	8.09634
PER1	1	8		1.5	5.5			0.450255	1.64926
PER2	8	34		14	24			4.20238	7.19675
PER3	2	5		3.5	3.5			1.0506	1.04953
PER4	0	0		0	0			0	0
PERP	485	1048		746.5	773.75			224.077	232.02
PES1	6	9		10.5	6.5			3.15179	1.94912
PET100	174	239		277.5	172			83.2972	51.5767
PET112	10	19		17	13.5			5.10289	4.04817
PET117	2	7		3.5	5			1.0506	1.49932
PEX1	7	21		12	15			3.60204	4.49797
PEX10	0	0		0	0			0	0
PEX11A	40	85		67.5	60.5			20.2615	18.1418
PEX11B	40	86		67.5	61			20.2615	18.2917
PEX11G	5	5		8.5	3.5			2.55145	1.04953
PEX12	6	7		10.5	5			3.15179	1.49932
PEX13	25	59		42	42			12.6071	12.5943
PEX14	6	3		10.5	2			3.15179	0.599729
PEX16	2	11		3.5	7.5			1.0506	2.24898
PEX19	30	105		51	75			15.3087	22.4898
PEX2	100	189		163.5	134.5			49.0778	40.3318
PEX26	2	10		3.5	7			1.0506	2.09905
PEX3	13	34		22.5	24			6.75383	7.19675
PEX5	2	9		3.5	6.5			1.0506	1.94912
PEX5L	3	2		5	1.5			1.50085	0.449797
PEX6	1	6		1.5	4			0.450255	1.19946
PEX7	0	1		0	0.5			0	0.149932
PF4	0	0		0	0			0	0
PF4V1	0	0		0	0			0	0
PFAS	0	1		0	0.5			0	0.149932
PFDN1	138	357		222	259			66.6378	77.6649
PFDN2	35	104		59	74.5			17.71	22.3399
PFDN4	261	581		410	425.5			123.07	127.592
PFDN5	1022	2017		1519.5	1519.5			456.109	455.644
PFDN6	7	6		12	4			3.60204	1.19946
PFKFB1	0	0		0	0			0	0
PFKFB2	5	8		8.5	5.5			2.55145	1.64926
PFKFB3	6	14		10.5	10			3.15179	2.99865
PFKFB4	0	2		0	1.5			0	0.449797
PFKL	5	15		8.5	10.5			2.55145	3.14858
PFKM	10	32		17	22.5			5.10289	6.74695
PFKP	3	27		5	19			1.50085	5.69743
PFN1	16	47		27.5	33.5			8.25468	10.0455
PFN1P2	1	3		1.5	2			0.450255	0.599729
PFN2	120	209		195.5	149.5			58.6833	44.8298
PFN3	0	0		0	0			0	0
PFN4	0	2		0	1.5			0	0.449797
PGA3	0	0		0	0			0	0
PGA4	0	0		0	0			0	0
PGA5	0	0		0	0			0	0
PGAM1	10	14		17	10			5.10289	2.99865
PGAM1P5	0	0		0	0			0	0
PGAM2	0	1		0	0.5			0	0.149932
PGAM4	1	4		1.5	3			0.450255	0.899594
PGAM5	2	10		3.5	7			1.0506	2.09905
PGAP1	3	9		5	6.5			1.50085	1.94912
PGAP2	7	25		12	17.5			3.60204	5.24763
PGAP3	0	4		0	3			0	0.899594
PGBD1	2	1		3.5	0.5			1.0506	0.149932
PGBD2	8	8		14	5.5			4.20238	1.64926
PGBD3	0	0		0	0			0	0
PGBD4	2	5		3.5	3.5			1.0506	1.04953
PGBD5	0	0		0	0			0	0
PGC	0	0		0	0			0	0
PGCP1	0	0		0	0			0	0
PGD	70	208		118.5	149			35.5702	44.6798
PGF	0	0		0	0			0	0
PGGT1B	11	55		19	39			5.70323	11.6947
PGK1	333	675		516	500.75			154.888	150.157
PGK2	0	0		0	0			0	0
PGLS	10	18		17	12.5			5.10289	3.74831
PGLYRP1	0	0		0	0			0	0
PGLYRP2	0	0		0	0			0	0
PGLYRP3	0	0		0	0			0	0
PGLYRP4	0	0		0	0			0	0
PGM1	15	40		26	28			7.80442	8.39621
PGM2	26	50		44	35.5			13.2075	10.6452
PGM2L1	8	19		14	13.5			4.20238	4.04817
PGM3	21	55		35.5	39			10.656	11.6947
PGM5	0	1		0	0.5			0	0.149932
PGM5-AS1	0	2		0	1.5			0	0.449797
PGM5P2	5	26		8.5	18.5			2.55145	5.54749
PGP	0	0		0	0			0	0
PGPEP1	9	34		15.5	24			4.65264	7.19675
PGPEP1L	0	0		0	0			0	0
PGR	0	0		0	0			0	0
PGRMC1	19	39		32.5	27.5			9.75553	8.24628
PGRMC2	10	21		17	15			5.10289	4.49797
PGS1	2	6		3.5	4			1.0506	1.19946
PHACTR1	0	0		0	0			0	0
PHACTR2	9	52		15.5	37			4.65264	11.095
PHACTR3	2	5		3.5	3.5			1.0506	1.04953
PHACTR4	11	41		19	29			5.70323	8.69607
PHAX	105	279		171.75	202.5			51.5542	60.7226
PHB	54	91		91	65			27.3155	19.4912
PHB2	15	39		26	27.5			7.80442	8.24628
PHC1	0	2		0	1.5			0	0.449797
PHC2	6	9		10.5	6.5			3.15179	1.94912
PHC3	7	33		12	23.5			3.60204	7.04682
PHEX	1	2		1.5	1.5			0.450255	0.449797
PHEX-AS1	0	0		0	0			0	0
PHF1	2	4		3.5	3			1.0506	0.899594
PHF10	1	3		1.5	2			0.450255	0.599729
PHF11	10	14		17	10			5.10289	2.99865
PHF12	0	2		0	1.5			0	0.449797
PHF13	1	5		1.5	3.5			0.450255	1.04953
PHF14	31	67		52.5	47.5			15.7589	14.2436
PHF15	1	8		1.5	5.5			0.450255	1.64926
PHF16	2	2		3.5	1.5			1.0506	0.449797
PHF17	2	10		3.5	7			1.0506	2.09905
PHF19	3	25		5	17.5			1.50085	5.24763
PHF2	2	4		3.5	3			1.0506	0.899594
PHF20	36	89		60.5	63.5			18.1603	19.0414
PHF20L1	11	12		19	8.5			5.70323	2.54885
PHF21A	2	9		3.5	6.5			1.0506	1.94912
PHF21B	0	0		0	0			0	0
PHF23	8	11		14	7.5			4.20238	2.24898
PHF3	31	80		52.5	57			15.7589	17.0923
PHF5A	27	57		46	40.5			13.8078	12.1445
PHF6	26	46		44	32.5			13.2075	9.7456
PHF7	0	2		0	1.5			0	0.449797
PHF8	2	3		3.5	2			1.0506	0.599729
PHGDH	8	22		14	15.5			4.20238	4.6479
PHGR1	0	0		0	0			0	0
PHIP	13	61		22.5	43.5			6.75383	13.0441
PHKA1	1	9		1.5	6.5			0.450255	1.94912
PHKA2	1	5		1.5	3.5			0.450255	1.04953
PHKA2-AS1	0	0		0	0			0	0
PHKB	17	33		29	23.5			8.70493	7.04682
PHKG1	1	0		1.5	0			0.450255	0
PHKG2	6	5		10.5	3.5			3.15179	1.04953
PHLDA1	19	57		32.5	40.5			9.75553	12.1445
PHLDA2	2	4		3.5	3			1.0506	0.899594
PHLDA3	20	27		34	19			10.2058	5.69743
PHLDB1	3	9		5	6.5			1.50085	1.94912
PHLDB2	6	15		10.5	10.5			3.15179	3.14858
PHLDB3	9	12		15.5	8.5			4.65264	2.54885
PHLPP1	2	2		3.5	1.5			1.0506	0.449797
PHLPP2	0	1		0	0.5			0	0.149932
PHOSPHO1	0	0		0	0			0	0
PHOSPHO2	1	3		1.5	2			0.450255	0.599729
PHOSPHO2-KLHL23	0	0		0	0			0	0
PHOX2A	0	0		0	0			0	0
PHOX2B	0	0		0	0			0	0
PHPT1	295	527		468.5	388			140.63	116.347
PHRF1	1	2		1.5	1.5			0.450255	0.449797
PHTF1	0	2		0	1.5			0	0.449797
PHTF2	15	33		26	23.5			7.80442	7.04682
PHYH	29	41		49.5	29			14.8584	8.69607
PHYHD1	0	3		0	2			0	0.599729
PHYHIP	0	0		0	0			0	0
PHYHIPL	0	0		0	0			0	0
PHYKPL	4	4		7	3			2.10119	0.899594
PI15	0	0		0	0			0	0
PI16	0	0		0	0			0	0
PI3	18	24		31	17			9.30527	5.0977
PI4K2A	1	7		1.5	5			0.450255	1.49932
PI4K2B	3	3		5	2			1.50085	0.599729
PI4KA	0	3		0	2			0	0.599729
PI4KAP1	0	0		0	0			0	0
PI4KAP2	0	0		0	0			0	0
PI4KB	7	14		12	10			3.60204	2.99865
PIANP	0	0		0	0			0	0
PIAS1	42	102		71	72.5			21.3121	21.7402
PIAS2	1	16		1.5	11			0.450255	3.29851
PIAS3	3	14		5	10			1.50085	2.99865
PIAS4	5	12		8.5	8.5			2.55145	2.54885
PIBF1	12	42		21	29.5			6.30357	8.846
PICALM	14	31		24	22			7.20408	6.59702
PICK1	4	4		7	3			2.10119	0.899594
PID1	0	0		0	0			0	0
PIDD	2	1		3.5	0.5			1.0506	0.149932
PIEZO1	1	10		1.5	7			0.450255	2.09905
PIEZO2	0	0		0	0			0	0
PIF1	0	0		0	0			0	0
PIFO	0	1		0	0.5			0	0.149932
PIGA	9	18		15.5	12.5			4.65264	3.74831
PIGB	7	12		12	8.5			3.60204	2.54885
PIGC	41	82		69.5	58.5			20.8618	17.5421
PIGF	13	49		22.5	35			6.75383	10.4953
PIGG	5	9		8.5	6.5			2.55145	1.94912
PIGH	4	22		7	15.5			2.10119	4.6479
PIGK	27	51		46	36			13.8078	10.7951
PIGL	2	5		3.5	3.5			1.0506	1.04953
PIGM	9	46		15.5	32.5			4.65264	9.7456
PIGN	18	54		31	38.5			9.30527	11.5448
PIGO	3	7		5	5			1.50085	1.49932
PIGP	96	209		158	149.5			47.4269	44.8298
PIGQ	2	4		3.5	3			1.0506	0.899594
PIGR	3	7		5	5			1.50085	1.49932
PIGS	4	12		7	8.5			2.10119	2.54885
PIGT	27	58		46	41.5			13.8078	12.4444
PIGU	10	15		17	10.5			5.10289	3.14858
PIGV	7	24		12	17			3.60204	5.0977
PIGW	0	3		0	2			0	0.599729
PIGX	7	11		12	7.5			3.60204	2.24898
PIGY	0	0		0	0			0	0
PIGZ	1	0		1.5	0			0.450255	0
PIH1D1	24	57		40.5	40.5			12.1569	12.1445
PIH1D2	3	11		5	7.5			1.50085	2.24898
PIH1D3	0	0		0	0			0	0
PIK3AP1	0	0		0	0			0	0
PIK3C2A	8	26		14	18.5			4.20238	5.54749
PIK3C2B	0	2		0	1.5			0	0.449797
PIK3C2G	29	79		49.5	56			14.8584	16.7924
PIK3C3	24	66		40.5	46.5			12.1569	13.9437
PIK3CA	1	10		1.5	7			0.450255	2.09905
PIK3CB	3	8		5	5.5			1.50085	1.64926
PIK3CD	0	0		0	0			0	0
PIK3CG	0	0		0	0			0	0
PIK3IP1	9	30		15.5	21			4.65264	6.29716
PIK3R1	2	9		3.5	6.5			1.0506	1.94912
PIK3R2	1	6		1.5	4			0.450255	1.19946
PIK3R3	17	39		29	27.5			8.70493	8.24628
PIK3R4	1	7		1.5	5			0.450255	1.49932
PIK3R5	0	0		0	0			0	0
PIK3R6	0	0		0	0			0	0
PIKFYVE	1	8		1.5	5.5			0.450255	1.64926
PILRA	0	0		0	0			0	0
PILRB	0	0		0	0			0	0
PIM1	1	3		1.5	2			0.450255	0.599729
PIM2	3	4		5	3			1.50085	0.899594
PIM3	14	22		24	15.5			7.20408	4.6479
PIN1	27	50		46	35.5			13.8078	10.6452
PIN1P1	0	0		0	0			0	0
PIN4	59	111		100.5	79.5			30.1671	23.8392
PIN4P1	1	1		1.5	0.5			0.450255	0.149932
PINK1	22	60		37	42.5			11.1063	12.7442
PINLYP	0	0		0	0			0	0
PINX1	3	1		5	0.5			1.50085	0.149932
PIP	89	244		147.5	175			44.2751	52.4763
PIP4K2A	5	19		8.5	13.5			2.55145	4.04817
PIP4K2B	3	11		5	7.5			1.50085	2.24898
PIP4K2C	3	7		5	5			1.50085	1.49932
PIP5K1A	0	1		0	0.5			0	0.149932
PIP5K1B	0	0		0	0			0	0
PIP5K1C	1	5		1.5	3.5			0.450255	1.04953
PIP5K1P1	0	0		0	0			0	0
PIP5KL1	1	1		1.5	0.5			0.450255	0.149932
PIPOX	0	3		0	2			0	0.599729
PIPSL	0	0		0	0			0	0
PIR	27	41		46	29			13.8078	8.69607
PIR-FIGF	0	0		0	0			0	0
PIRT	0	0		0	0			0	0
PISD	7	23		12	16			3.60204	4.79783
PISRT1	0	0		0	0			0	0
PITHD1	3	5		5	3.5			1.50085	1.04953
PITPNA	8	9		14	6.5			4.20238	1.94912
PITPNA-AS1	19	22		32.5	15.5			9.75553	4.6479
PITPNB	38	96		63.5	68			19.0608	20.3908
PITPNC1	2	0		3.5	0			1.0506	0
PITPNM1	0	2		0	1.5			0	0.449797
PITPNM2	0	0		0	0			0	0
PITPNM3	0	0		0	0			0	0
PITRM1	30	60		51	42.5			15.3087	12.7442
PITRM1-AS1	1	0		1.5	0			0.450255	0
PITX1	6	18		10.5	12.5			3.15179	3.74831
PITX2	0	0		0	0			0	0
PITX3	1	0		1.5	0			0.450255	0
PIWIL1	0	0		0	0			0	0
PIWIL2	2	5		3.5	3.5			1.0506	1.04953
PIWIL3	1	2		1.5	1.5			0.450255	0.449797
PIWIL4	0	0		0	0			0	0
PJA1	4	5		7	3.5			2.10119	1.04953
PJA2	41	112		69.5	80.5			20.8618	24.1391
PKD1	0	1		0	0.5			0	0.149932
PKD1L1	0	0		0	0			0	0
PKD1L2	1	0		1.5	0			0.450255	0
PKD1L3	0	0		0	0			0	0
PKD1P1	0	3		0	2			0	0.599729
PKD2	6	7		10.5	5			3.15179	1.49932
PKD2L1	0	0		0	0			0	0
PKD2L2	0	0		0	0			0	0
PKDCC	0	0		0	0			0	0
PKDREJ	0	0		0	0			0	0
PKHD1	0	0		0	0			0	0
PKHD1L1	0	0		0	0			0	0
PKI55	1	0		1.5	0			0.450255	0
PKIA	0	2		0	1.5			0	0.449797
PKIB	38	56		63.5	40			19.0608	11.9946
PKIG	9	13		15.5	9			4.65264	2.69878
PKLR	0	0		0	0			0	0
PKM	226	465		354	339.75			106.26	101.879
PKMYT1	0	1		0	0.5			0	0.149932
PKN1	3	4		5	3			1.50085	0.899594
PKN2	32	87		54	62			16.2092	18.5916
PKN3	0	1		0	0.5			0	0.149932
PKNOX1	3	8		5	5.5			1.50085	1.64926
PKNOX2	0	0		0	0			0	0
PKP1	0	0		0	0			0	0
PKP2	6	17		10.5	12			3.15179	3.59837
PKP3	0	1		0	0.5			0	0.149932
PKP4	18	45		31	32			9.30527	9.59567
PLA1A	0	1		0	0.5			0	0.149932
PLA2G10	0	3		0	2			0	0.599729
PLA2G12A	10	20		17	14			5.10289	4.1981
PLA2G12B	0	0		0	0			0	0
PLA2G15	0	7		0	5			0	1.49932
PLA2G16	229	417		358.5	305			107.611	91.4587
PLA2G1B	0	0		0	0			0	0
PLA2G2A	0	1		0	0.5			0	0.149932
PLA2G2C	0	0		0	0			0	0
PLA2G2D	0	0		0	0			0	0
PLA2G2E	0	0		0	0			0	0
PLA2G2F	0	0		0	0			0	0
PLA2G3	0	0		0	0			0	0
PLA2G4A	7	15		12	10.5			3.60204	3.14858
PLA2G4B	0	0		0	0			0	0
PLA2G4C	2	2		3.5	1.5			1.0506	0.449797
PLA2G4D	0	0		0	0			0	0
PLA2G4E	0	2		0	1.5			0	0.449797
PLA2G4F	0	0		0	0			0	0
PLA2G5	0	0		0	0			0	0
PLA2G6	0	0		0	0			0	0
PLA2G7	1	3		1.5	2			0.450255	0.599729
PLA2R1	1	2		1.5	1.5			0.450255	0.449797
PLAA	1	19		1.5	13.5			0.450255	4.04817
PLAC1	0	0		0	0			0	0
PLAC1L	0	0		0	0			0	0
PLAC4	1	0		1.5	0			0.450255	0
PLAC8	346	672		542	497.5			162.692	149.183
PLAC8L1	0	0		0	0			0	0
PLAC9	8	3		14	2			4.20238	0.599729
PLAG1	2	3		3.5	2			1.0506	0.599729
PLAGL1	5	9		8.5	6.5			2.55145	1.94912
PLAGL2	1	2		1.5	1.5			0.450255	0.449797
PLAT	1	2		1.5	1.5			0.450255	0.449797
PLAU	4	10		7	7			2.10119	2.09905
PLAUR	63	189		106.5	134.5			31.9681	40.3318
PLB1	0	0		0	0			0	0
PLBD1	0	0		0	0			0	0
PLBD2	0	0		0	0			0	0
PLCB1	0	0		0	0			0	0
PLCB2	0	0		0	0			0	0
PLCB3	1	7		1.5	5			0.450255	1.49932
PLCB4	0	1		0	0.5			0	0.149932
PLCD1	2	6		3.5	4			1.0506	1.19946
PLCD3	6	9		10.5	6.5			3.15179	1.94912
PLCD4	0	1		0	0.5			0	0.149932
PLCE1	0	0		0	0			0	0
PLCE1-AS1	0	0		0	0			0	0
PLCG1	0	1		0	0.5			0	0.149932
PLCG2	1	1		1.5	0.5			0.450255	0.149932
PLCH1	0	0		0	0			0	0
PLCH2	0	0		0	0			0	0
PLCL1	0	1		0	0.5			0	0.149932
PLCL2	0	0		0	0			0	0
PLCXD1	2	9		3.5	6.5			1.0506	1.94912
PLCXD2	0	0		0	0			0	0
PLCXD3	0	1		0	0.5			0	0.149932
PLCZ1	0	0		0	0			0	0
PLD1	7	17		12	12			3.60204	3.59837
PLD2	4	16		7	11			2.10119	3.29851
PLD3	7	16		12	11			3.60204	3.29851
PLD4	0	0		0	0			0	0
PLD5	0	0		0	0			0	0
PLD6	0	2		0	1.5			0	0.449797
PLEC	12	56		21	40			6.30357	11.9946
PLEK	0	0		0	0			0	0
PLEK2	1	1		1.5	0.5			0.450255	0.149932
PLEKHA1	9	28		15.5	19.5			4.65264	5.84736
PLEKHA2	8	38		14	27			4.20238	8.09634
PLEKHA3	2	8		3.5	5.5			1.0506	1.64926
PLEKHA4	15	14		26	10			7.80442	2.99865
PLEKHA5	28	54		48	38.5			14.4082	11.5448
PLEKHA6	19	41		32.5	29			9.75553	8.69607
PLEKHA7	1	8		1.5	5.5			0.450255	1.64926
PLEKHA8	5	9		8.5	6.5			2.55145	1.94912
PLEKHA8P1	1	2		1.5	1.5			0.450255	0.449797
PLEKHB1	0	1		0	0.5			0	0.149932
PLEKHB2	54	129		91	91.5			27.3155	27.4376
PLEKHD1	0	0		0	0			0	0
PLEKHF1	2	7		3.5	5			1.0506	1.49932
PLEKHF2	7	25		12	17.5			3.60204	5.24763
PLEKHG1	2	3		3.5	2			1.0506	0.599729
PLEKHG2	1	0		1.5	0			0.450255	0
PLEKHG3	2	0		3.5	0			1.0506	0
PLEKHG4	0	0		0	0			0	0
PLEKHG4B	0	3		0	2			0	0.599729
PLEKHG5	0	0		0	0			0	0
PLEKHG6	0	1		0	0.5			0	0.149932
PLEKHG7	0	0		0	0			0	0
PLEKHH1	1	2		1.5	1.5			0.450255	0.449797
PLEKHH2	0	4		0	3			0	0.899594
PLEKHH3	2	3		3.5	2			1.0506	0.599729
PLEKHJ1	10	28		17	19.5			5.10289	5.84736
PLEKHM1	1	5		1.5	3.5			0.450255	1.04953
PLEKHM1P	1	0		1.5	0			0.450255	0
PLEKHM2	3	5		5	3.5			1.50085	1.04953
PLEKHM3	2	4		3.5	3			1.0506	0.899594
PLEKHN1	0	1		0	0.5			0	0.149932
PLEKHO1	5	4		8.5	3			2.55145	0.899594
PLEKHO2	0	1		0	0.5			0	0.149932
PLEKHS1	24	50		40.5	35.5			12.1569	10.6452
PLG	0	0		0	0			0	0
PLGLA	0	0		0	0			0	0
PLGLB1	0	1		0	0.5			0	0.149932
PLGLB2	0	1		0	0.5			0	0.149932
PLGRKT	12	25		21	17.5			6.30357	5.24763
PLIN1	0	0		0	0			0	0
PLIN2	10	17		17	12			5.10289	3.59837
PLIN3	28	60		48	42.5			14.4082	12.7442
PLIN4	1	0		1.5	0			0.450255	0
PLIN5	2	1		3.5	0.5			1.0506	0.149932
PLK1	6	16		10.5	11			3.15179	3.29851
PLK1S1	9	16		15.5	11			4.65264	3.29851
PLK2	27	65		46	46			13.8078	13.7938
PLK3	0	0		0	0			0	0
PLK4	3	4		5	3			1.50085	0.899594
PLK5	0	0		0	0			0	0
PLLP	1	0		1.5	0			0.450255	0
PLN	1	2		1.5	1.5			0.450255	0.449797
PLOD1	10	15		17	10.5			5.10289	3.14858
PLOD2	19	33		32.5	23.5			9.75553	7.04682
PLOD3	7	11		12	7.5			3.60204	2.24898
PLP1	0	0		0	0			0	0
PLP2	242	536		377	393.75			113.164	118.072
PLRG1	125	344		201	250.75			60.3342	75.191
PLS1	22	79		37	56			11.1063	16.7924
PLS3	133	362		214.5	264			64.3865	79.1642
PLSCR1	162	434		259.5	319			77.8942	95.6568
PLSCR2	0	0		0	0			0	0
PLSCR3	0	0		0	0			0	0
PLSCR4	14	39		24	27.5			7.20408	8.24628
PLSCR5	0	0		0	0			0	0
PLTP	1	1		1.5	0.5			0.450255	0.149932
PLVAP	0	0		0	0			0	0
PLXDC1	1	2		1.5	1.5			0.450255	0.449797
PLXDC2	20	54		34	38.5			10.2058	11.5448
PLXNA1	1	4		1.5	3			0.450255	0.899594
PLXNA2	1	0		1.5	0			0.450255	0
PLXNA3	1	2		1.5	1.5			0.450255	0.449797
PLXNA4	0	2		0	1.5			0	0.449797
PLXNB1	1	1		1.5	0.5			0.450255	0.149932
PLXNB2	38	80		63.5	57			19.0608	17.0923
PLXNB3	0	1		0	0.5			0	0.149932
PLXNC1	0	3		0	2			0	0.599729
PLXND1	0	0		0	0			0	0
PM20D1	0	0		0	0			0	0
PM20D2	4	7		7	5			2.10119	1.49932
PMAIP1	6	23		10.5	16			3.15179	4.79783
PMCH	0	0		0	0			0	0
PMCHL1	0	0		0	0			0	0
PMCHL2	0	2		0	1.5			0	0.449797
PMEL	0	3		0	2			0	0.599729
PMEPA1	52	89		87.5	63.5			26.2649	19.0414
PMF1	19	58		32.5	41.5			9.75553	12.4444
PMF1-BGLAP	0	1		0	0.5			0	0.149932
PMFBP1	0	3		0	2			0	0.599729
PML	11	19		19	13.5			5.70323	4.04817
PMM1	18	44		31	31			9.30527	9.2958
PMM2	16	39		27.5	27.5			8.25468	8.24628
PMP2	0	0		0	0			0	0
PMP22	11	14		19	10			5.70323	2.99865
PMPCA	7	24		12	17			3.60204	5.0977
PMPCB	266	638		420	465.75			126.071	139.662
PMS1	4	20		7	14			2.10119	4.1981
PMS2	8	10		14	7			4.20238	2.09905
PMS2CL	1	2		1.5	1.5			0.450255	0.449797
PMS2L2	2	2		3.5	1.5			1.0506	0.449797
PMS2P1	4	4		7	3			2.10119	0.899594
PMS2P3	0	0		0	0			0	0
PMS2P4	1	2		1.5	1.5			0.450255	0.449797
PMS2P5	0	0		0	0			0	0
PMVK	6	12		10.5	8.5			3.15179	2.54885
PNCK	0	0		0	0			0	0
PNISR	42	94		71	67			21.3121	20.0909
PNKD	75	132		125.5	93.5			37.6714	28.0373
PNKP	5	7		8.5	5			2.55145	1.49932
PNLDC1	0	0		0	0			0	0
PNLIP	0	0		0	0			0	0
PNLIPRP1	0	0		0	0			0	0
PNLIPRP2	0	0		0	0			0	0
PNLIPRP3	4	12		7	8.5			2.10119	2.54885
PNMA1	1	3		1.5	2			0.450255	0.599729
PNMA2	1	5		1.5	3.5			0.450255	1.04953
PNMA3	0	0		0	0			0	0
PNMA5	0	0		0	0			0	0
PNMA6A	0	0		0	0			0	0
PNMA6C	0	0		0	0			0	0
PNMA6D	0	0		0	0			0	0
PNMAL1	0	0		0	0			0	0
PNMAL2	0	0		0	0			0	0
PNMT	0	0		0	0			0	0
PNN	26	78		44	55.5			13.2075	16.6425
PNO1	2	5		3.5	3.5			1.0506	1.04953
PNOC	0	0		0	0			0	0
PNP	9	14		15.5	10			4.65264	2.99865
PNPLA1	0	0		0	0			0	0
PNPLA2	5	14		8.5	10			2.55145	2.99865
PNPLA3	1	3		1.5	2			0.450255	0.599729
PNPLA4	51	114		85.25	81.5			25.5895	24.439
PNPLA5	0	0		0	0			0	0
PNPLA6	1	1		1.5	0.5			0.450255	0.149932
PNPLA7	1	0		1.5	0			0.450255	0
PNPLA8	42	116		71	83			21.3121	24.8888
PNPO	9	22		15.5	15.5			4.65264	4.6479
PNPT1	17	35		29	24.5			8.70493	7.34668
PNRC1	30	77		51	54.5			15.3087	16.3426
PNRC2	108	267		177	192.5			53.1301	57.7239
POC1A	4	4		7	3			2.10119	0.899594
POC1B	2	13		3.5	9			1.0506	2.69878
POC1B-GALNT4	1	2		1.5	1.5			0.450255	0.449797
POC5	8	13		14	9			4.20238	2.69878
PODN	0	0		0	0			0	0
PODNL1	0	0		0	0			0	0
PODXL	8	10		14	7			4.20238	2.09905
PODXL2	0	0		0	0			0	0
POF1B	1	2		1.5	1.5			0.450255	0.449797
POFUT1	5	7		8.5	5			2.55145	1.49932
POFUT2	3	2		5	1.5			1.50085	0.449797
POGK	9	18		15.5	12.5			4.65264	3.74831
POGLUT1	13	14		22.5	10			6.75383	2.99865
POGZ	11	37		19	26			5.70323	7.79648
POLA1	1	3		1.5	2			0.450255	0.599729
POLA2	0	1		0	0.5			0	0.149932
POLB	69	88		116	62.5			34.8197	18.7415
POLD1	4	2		7	1.5			2.10119	0.449797
POLD2	9	18		15.5	12.5			4.65264	3.74831
POLD3	31	59		52.5	42			15.7589	12.5943
POLD4	30	63		51	44.5			15.3087	13.344
POLDIP2	12	24		21	17			6.30357	5.0977
POLDIP3	0	0		0	0			0	0
POLE	0	2		0	1.5			0	0.449797
POLE2	2	0		3.5	0			1.0506	0
POLE3	31	87		52.5	62			15.7589	18.5916
POLE4	27	66		46	46.5			13.8078	13.9437
POLG	1	2		1.5	1.5			0.450255	0.449797
POLG2	1	3		1.5	2			0.450255	0.599729
POLH	9	35		15.5	24.5			4.65264	7.34668
POLI	12	13		21	9			6.30357	2.69878
POLK	12	45		21	32			6.30357	9.59567
POLL	5	6		8.5	4			2.55145	1.19946
POLM	2	6		3.5	4			1.0506	1.19946
POLN	0	0		0	0			0	0
POLQ	0	0		0	0			0	0
POLR1A	0	2		0	1.5			0	0.449797
POLR1B	2	10		3.5	7			1.0506	2.09905
POLR1C	27	47		46	33.5			13.8078	10.0455
POLR1D	182	359		290.5	262			87.1994	78.5645
POLR1E	6	11		10.5	7.5			3.15179	2.24898
POLR2A	3	2		5	1.5			1.50085	0.449797
POLR2B	36	99		60.5	70.5			18.1603	21.1405
POLR2C	15	45		26	32			7.80442	9.59567
POLR2D	2	6		3.5	4			1.0506	1.19946
POLR2E	37	103		62	73.5			18.6105	22.04
POLR2F	62	115		105	82.5			31.5179	24.7388
POLR2G	97	153		160	109			48.0272	32.6852
POLR2H	83	158		138	112.5			41.4235	33.7348
POLR2I	106	209		174.5	149.5			52.3797	44.8298
POLR2J	68	165		114.5	117.5			34.3695	35.2341
POLR2J2	0	0		0	0			0	0
POLR2J3	1	0		1.5	0			0.450255	0
POLR2J4	1	4		1.5	3			0.450255	0.899594
POLR2K	130	269		209.5	194			62.8856	58.1737
POLR2L	133	256		214.5	184.25			64.3865	55.25
POLR2M	0	2		0	1.5			0	0.449797
POLR3A	9	9		15.5	6.5			4.65264	1.94912
POLR3B	5	12		8.5	8.5			2.55145	2.54885
POLR3C	45	72		75	51			22.5128	15.2931
POLR3D	5	13		8.5	9			2.55145	2.69878
POLR3E	2	5		3.5	3.5			1.0506	1.04953
POLR3F	7	26		12	18.5			3.60204	5.54749
POLR3G	3	4		5	3			1.50085	0.899594
POLR3GL	14	29		24	20.5			7.20408	6.14722
POLR3H	2	9		3.5	6.5			1.0506	1.94912
POLR3K	23	73		39	51.5			11.7066	15.443
POLRMT	0	8		0	5.5			0	1.64926
POM121	0	3		0	2			0	0.599729
POM121C	1	2		1.5	1.5			0.450255	0.449797
POM121L10P	0	1		0	0.5			0	0.149932
POM121L12	0	0		0	0			0	0
POM121L1P	0	2		0	1.5			0	0.449797
POM121L2	0	0		0	0			0	0
POM121L4P	0	0		0	0			0	0
POM121L8P	0	2		0	1.5			0	0.449797
POM121L9P	0	0		0	0			0	0
POMC	0	0		0	0			0	0
POMGNT1	2	3		3.5	2			1.0506	0.599729
POMP	382	812		594.25	597.5			178.376	179.169
POMT1	1	1		1.5	0.5			0.450255	0.149932
POMT2	0	2		0	1.5			0	0.449797
POMZP3	2	3		3.5	2			1.0506	0.599729
PON1	0	1		0	0.5			0	0.149932
PON2	96	223		158	160			47.4269	47.9783
PON3	12	28		21	19.5			6.30357	5.84736
POP1	13	52		22.5	37			6.75383	11.095
POP4	27	45		46	32			13.8078	9.59567
POP5	13	28		22.5	19.5			6.75383	5.84736
POP7	16	34		27.5	24			8.25468	7.19675
POPDC2	0	0		0	0			0	0
POPDC3	21	32		35.5	22.5			10.656	6.74695
POR	3	16		5	11			1.50085	3.29851
PORCN	1	5		1.5	3.5			0.450255	1.04953
POSTN	3	6		5	4			1.50085	1.19946
POT1	29	65		49.5	46			14.8584	13.7938
POTEA	0	0		0	0			0	0
POTEB	0	0		0	0			0	0
POTEB2	0	0		0	0			0	0
POTEC	0	0		0	0			0	0
POTED	0	0		0	0			0	0
POTEE	0	0		0	0			0	0
POTEF	0	0		0	0			0	0
POTEG	0	0		0	0			0	0
POTEH	0	0		0	0			0	0
POTEI	0	0		0	0			0	0
POTEJ	0	0		0	0			0	0
POTEKP	0	0		0	0			0	0
POTEM	1	0		1.5	0			0.450255	0
POU1F1	0	0		0	0			0	0
POU2AF1	1	4		1.5	3			0.450255	0.899594
POU2F1	3	18		5	12.5			1.50085	3.74831
POU2F2	0	0		0	0			0	0
POU2F3	16	57		27.5	40.5			8.25468	12.1445
POU3F1	0	0		0	0			0	0
POU3F2	0	0		0	0			0	0
POU3F3	0	0		0	0			0	0
POU3F4	0	0		0	0			0	0
POU4F1	0	0		0	0			0	0
POU4F2	0	0		0	0			0	0
POU4F3	0	0		0	0			0	0
POU5F1	3	0		5	0			1.50085	0
POU5F1B	0	0		0	0			0	0
POU5F1P3	0	0		0	0			0	0
POU5F1P4	0	0		0	0			0	0
POU5F2	0	0		0	0			0	0
POU6F1	0	1		0	0.5			0	0.149932
POU6F2	0	0		0	0			0	0
POU6F2-AS1	0	0		0	0			0	0
PP12613	0	0		0	0			0	0
PP14571	1	0		1.5	0			0.450255	0
PP2D1	0	0		0	0			0	0
PP7080	1	1		1.5	0.5			0.450255	0.149932
PPA1	290	503		461.5	369			138.529	110.65
PPA2	96	193		158	138			47.4269	41.3813
PPAN	1	2		1.5	1.5			0.450255	0.449797
PPAN-P2RY11	0	0		0	0			0	0
PPAP2A	1	1		1.5	0.5			0.450255	0.149932
PPAP2B	25	50		42	35.5			12.6071	10.6452
PPAP2C	33	75		56	53			16.8095	15.8928
PPAPDC1A	0	2		0	1.5			0	0.449797
PPAPDC1B	24	52		40.5	37			12.1569	11.095
PPAPDC2	2	6		3.5	4			1.0506	1.19946
PPAPDC3	0	0		0	0			0	0
PPARA	3	13		5	9			1.50085	2.69878
PPARD	2	6		3.5	4			1.0506	1.19946
PPARG	5	6		8.5	4			2.55145	1.19946
PPARGC1A	1	2		1.5	1.5			0.450255	0.449797
PPARGC1B	0	0		0	0			0	0
PPAT	13	17		22.5	12			6.75383	3.59837
PPBP	0	1		0	0.5			0	0.149932
PPBPP2	0	0		0	0			0	0
PPCDC	18	28		31	19.5			9.30527	5.84736
PPCS	105	246		171.75	177			51.5542	53.076
PPDPF	3	10		5	7			1.50085	2.09905
PPEF1	0	0		0	0			0	0
PPEF2	1	0		1.5	0			0.450255	0
PPFIA1	4	21		7	15			2.10119	4.49797
PPFIA2	0	0		0	0			0	0
PPFIA3	2	3		3.5	2			1.0506	0.599729
PPFIA4	0	0		0	0			0	0
PPFIBP1	34	68		57.5	48			17.2598	14.3935
PPFIBP2	19	27		32.5	19			9.75553	5.69743
PPHLN1	64	132		107.5	93.5			32.2683	28.0373
PPIA	2390	4367		3403	3366			1021.48	1009.34
PPIAL4A	0	0		0	0			0	0
PPIAL4B	0	0		0	0			0	0
PPIAL4C	0	0		0	0			0	0
PPIAL4D	0	0		0	0			0	0
PPIAL4E	0	0		0	0			0	0
PPIAL4F	0	0		0	0			0	0
PPIAL4G	0	0		0	0			0	0
PPIAP30	0	0		0	0			0	0
PPIB	60	102		101.5	72.5			30.4673	21.7402
PPIC	25	69		42	49			12.6071	14.6934
PPID	34	92		57.5	65.5			17.2598	19.6411
PPIE	62	131		105	93			31.5179	27.8874
PPIEL	4	5		7	3.5			2.10119	1.04953
PPIF	9	15		15.5	10.5			4.65264	3.14858
PPIG	64	286		107.5	207.75			32.2683	62.2969
PPIH	38	43		63.5	30.5			19.0608	9.14587
PPIL1	4	4		7	3			2.10119	0.899594
PPIL2	0	1		0	0.5			0	0.149932
PPIL3	34	74		57.5	52.5			17.2598	15.7429
PPIL4	62	151		105	107.5			31.5179	32.2354
PPIL6	3	14		5	10			1.50085	2.99865
PPIP5K1	3	4		5	3			1.50085	0.899594
PPIP5K2	14	39		24	27.5			7.20408	8.24628
PPL	10	32		17	22.5			5.10289	6.74695
PPM1A	6	31		10.5	22			3.15179	6.59702
PPM1B	2	22		3.5	15.5			1.0506	4.6479
PPM1D	3	9		5	6.5			1.50085	1.94912
PPM1E	0	0		0	0			0	0
PPM1F	1	1		1.5	0.5			0.450255	0.149932
PPM1G	14	31		24	22			7.20408	6.59702
PPM1H	3	2		5	1.5			1.50085	0.449797
PPM1J	0	0		0	0			0	0
PPM1K	27	79		46	56			13.8078	16.7924
PPM1L	1	0		1.5	0			0.450255	0
PPM1M	0	0		0	0			0	0
PPM1N	3	9		5	6.5			1.50085	1.94912
PPME1	17	35		29	24.5			8.70493	7.34668
PPOX	11	17		19	12			5.70323	3.59837
PPP1CA	27	68		46	48			13.8078	14.3935
PPP1CB	81	210		135.75	150.5			40.7481	45.1296
PPP1CC	37	71		62	50.5			18.6105	15.1432
PPP1R10	32	69		54	49			16.2092	14.6934
PPP1R11	13	46		22.5	32.5			6.75383	9.7456
PPP1R12A	16	41		27.5	29			8.25468	8.69607
PPP1R12B	5	14		8.5	10			2.55145	2.99865
PPP1R12C	0	5		0	3.5			0	1.04953
PPP1R13B	0	3		0	2			0	0.599729
PPP1R13L	9	27		15.5	19			4.65264	5.69743
PPP1R14A	1	4		1.5	3			0.450255	0.899594
PPP1R14B	16	20		27.5	14			8.25468	4.1981
PPP1R14C	9	39		15.5	27.5			4.65264	8.24628
PPP1R14D	0	1		0	0.5			0	0.149932
PPP1R15A	17	23		29	16			8.70493	4.79783
PPP1R15B	5	24		8.5	17			2.55145	5.0977
PPP1R16A	1	2		1.5	1.5			0.450255	0.449797
PPP1R16B	0	0		0	0			0	0
PPP1R17	0	0		0	0			0	0
PPP1R18	6	5		10.5	3.5			3.15179	1.04953
PPP1R1A	0	0		0	0			0	0
PPP1R1B	0	0		0	0			0	0
PPP1R1C	11	25		19	17.5			5.70323	5.24763
PPP1R2	16	36		27.5	25.5			8.25468	7.64655
PPP1R21	5	3		8.5	2			2.55145	0.599729
PPP1R26	1	3		1.5	2			0.450255	0.599729
PPP1R26-AS1	2	3		3.5	2			1.0506	0.599729
PPP1R27	0	0		0	0			0	0
PPP1R2P3	0	0		0	0			0	0
PPP1R2P9	0	0		0	0			0	0
PPP1R32	0	0		0	0			0	0
PPP1R35	10	16		17	11			5.10289	3.29851
PPP1R36	0	0		0	0			0	0
PPP1R37	0	0		0	0			0	0
PPP1R3A	0	0		0	0			0	0
PPP1R3B	12	56		21	40			6.30357	11.9946
PPP1R3C	6	14		10.5	10			3.15179	2.99865
PPP1R3D	2	3		3.5	2			1.0506	0.599729
PPP1R3E	1	0		1.5	0			0.450255	0
PPP1R3F	0	0		0	0			0	0
PPP1R3G	0	0		0	0			0	0
PPP1R42	1	0		1.5	0			0.450255	0
PPP1R7	53	76		89.5	54			26.8652	16.1927
PPP1R8	11	28		19	19.5			5.70323	5.84736
PPP1R9A	21	58		35.5	41.5			10.656	12.4444
PPP1R9B	1	3		1.5	2			0.450255	0.599729
PPP2CA	23	53		39	37.5			11.7066	11.2449
PPP2CB	22	46		37	32.5			11.1063	9.7456
PPP2R1A	27	70		46	49.5			13.8078	14.8433
PPP2R1B	23	30		39	21			11.7066	6.29716
PPP2R2A	12	39		21	27.5			6.30357	8.24628
PPP2R2B	0	0		0	0			0	0
PPP2R2B-IT1	0	0		0	0			0	0
PPP2R2C	0	0		0	0			0	0
PPP2R2D	18	54		31	38.5			9.30527	11.5448
PPP2R3A	12	38		21	27			6.30357	8.09634
PPP2R3B	0	2		0	1.5			0	0.449797
PPP2R3C	18	69		31	49			9.30527	14.6934
PPP2R4	9	15		15.5	10.5			4.65264	3.14858
PPP2R5A	7	24		12	17			3.60204	5.0977
PPP2R5B	0	0		0	0			0	0
PPP2R5C	46	98		76.5	69.5			22.963	20.8406
PPP2R5D	2	11		3.5	7.5			1.0506	2.24898
PPP2R5E	6	11		10.5	7.5			3.15179	2.24898
PPP3CA	52	163		87.5	116			26.2649	34.7843
PPP3CB	1	6		1.5	4			0.450255	1.19946
PPP3CC	1	5		1.5	3.5			0.450255	1.04953
PPP3R1	2	7		3.5	5			1.0506	1.49932
PPP3R2	0	0		0	0			0	0
PPP4C	21	53		35.5	37.5			10.656	11.2449
PPP4R1	8	17		14	12			4.20238	3.59837
PPP4R1L	1	0		1.5	0			0.450255	0
PPP4R2	7	10		12	7			3.60204	2.09905
PPP4R4	0	0		0	0			0	0
PPP5C	1	3		1.5	2			0.450255	0.599729
PPP5D1	1	0		1.5	0			0.450255	0
PPP6C	77	177		129	126.5			38.722	37.9329
PPP6R1	4	5		7	3.5			2.10119	1.04953
PPP6R2	1	0		1.5	0			0.450255	0
PPP6R3	18	65		31	46			9.30527	13.7938
PPRC1	1	3		1.5	2			0.450255	0.599729
PPT1	127	321		203.5	234			61.0846	70.1683
PPT2	0	0		0	0			0	0
PPT2-EGFL8	0	0		0	0			0	0
PPTC7	0	3		0	2			0	0.599729
PPWD1	25	45		42	32			12.6071	9.59567
PPY	0	0		0	0			0	0
PPY2	0	0		0	0			0	0
PQBP1	27	67		46	47.5			13.8078	14.2436
PQLC1	5	6		8.5	4			2.55145	1.19946
PQLC2	1	7		1.5	5			0.450255	1.49932
PQLC3	7	10		12	7			3.60204	2.09905
PRAC	0	0		0	0			0	0
PRADC1	7	5		12	3.5			3.60204	1.04953
PRAF2	2	2		3.5	1.5			1.0506	0.449797
PRAM1	0	0		0	0			0	0
PRAME	0	0		0	0			0	0
PRAMEF1	0	0		0	0			0	0
PRAMEF10	0	0		0	0			0	0
PRAMEF11	0	0		0	0			0	0
PRAMEF12	0	0		0	0			0	0
PRAMEF13	0	0		0	0			0	0
PRAMEF15	0	0		0	0			0	0
PRAMEF16	0	0		0	0			0	0
PRAMEF17	0	0		0	0			0	0
PRAMEF18	0	0		0	0			0	0
PRAMEF19	0	0		0	0			0	0
PRAMEF2	0	0		0	0			0	0
PRAMEF20	0	0		0	0			0	0
PRAMEF21	0	0		0	0			0	0
PRAMEF22	0	0		0	0			0	0
PRAMEF3	0	0		0	0			0	0
PRAMEF4	0	0		0	0			0	0
PRAMEF5	0	0		0	0			0	0
PRAMEF6	0	0		0	0			0	0
PRAMEF7	0	0		0	0			0	0
PRAMEF8	0	0		0	0			0	0
PRAMEF9	0	0		0	0			0	0
PRAP1	1	3		1.5	2			0.450255	0.599729
PRB1	0	0		0	0			0	0
PRB2	0	0		0	0			0	0
PRB3	0	0		0	0			0	0
PRB4	0	0		0	0			0	0
PRC1	59	132		100.5	93.5			30.1671	28.0373
PRC1-AS1	0	0		0	0			0	0
PRCC	7	15		12	10.5			3.60204	3.14858
PRCD	0	0		0	0			0	0
PRCP	47	107		78	76.5			23.4133	22.9396
PRDM1	5	9		8.5	6.5			2.55145	1.94912
PRDM10	1	2		1.5	1.5			0.450255	0.449797
PRDM11	0	0		0	0			0	0
PRDM12	0	0		0	0			0	0
PRDM13	0	0		0	0			0	0
PRDM14	0	0		0	0			0	0
PRDM15	0	0		0	0			0	0
PRDM16	0	0		0	0			0	0
PRDM2	7	9		12	6.5			3.60204	1.94912
PRDM4	3	5		5	3.5			1.50085	1.04953
PRDM5	0	0		0	0			0	0
PRDM6	0	1		0	0.5			0	0.149932
PRDM7	0	1		0	0.5			0	0.149932
PRDM8	0	1		0	0.5			0	0.149932
PRDM9	0	0		0	0			0	0
PRDX1	383	657		596.75	486			179.127	145.734
PRDX2	192	478		304	351			91.2517	105.252
PRDX3	420	875		650.5	644			195.261	193.113
PRDX4	109	255		178.5	183.5			53.5804	55.0251
PRDX5	138	284		222	206.5			66.6378	61.922
PRDX6	731	1535		1119	1133.5			335.89	339.896
PREB	4	4		7	3			2.10119	0.899594
PRELID1	5	7		8.5	5			2.55145	1.49932
PRELID2	10	18		17	12.5			5.10289	3.74831
PRELP	2	5		3.5	3.5			1.0506	1.04953
PREP	6	15		10.5	10.5			3.15179	3.14858
PREPL	21	35		35.5	24.5			10.656	7.34668
PREX1	0	0		0	0			0	0
PREX2	0	0		0	0			0	0
PRF1	0	0		0	0			0	0
PRG1	0	0		0	0			0	0
PRG2	0	1		0	0.5			0	0.149932
PRG3	0	0		0	0			0	0
PRG4	0	0		0	0			0	0
PRH1	0	0		0	0			0	0
PRH1-PRR4	2	0		3.5	0			1.0506	0
PRH2	0	0		0	0			0	0
PRICKLE1	0	18		0	12.5			0	3.74831
PRICKLE2	2	4		3.5	3			1.0506	0.899594
PRICKLE2-AS1	0	0		0	0			0	0
PRICKLE2-AS2	0	0		0	0			0	0
PRICKLE2-AS3	1	5		1.5	3.5			0.450255	1.04953
PRICKLE3	1	0		1.5	0			0.450255	0
PRICKLE4	0	0		0	0			0	0
PRIM1	33	67		56	47.5			16.8095	14.2436
PRIM2	17	23		29	16			8.70493	4.79783
PRIMA1	0	0		0	0			0	0
PRKAA1	42	95		71	67.5			21.3121	20.2409
PRKAA2	6	8		10.5	5.5			3.15179	1.64926
PRKAB1	2	12		3.5	8.5			1.0506	2.54885
PRKAB2	4	10		7	7			2.10119	2.09905
PRKACA	1	1		1.5	0.5			0.450255	0.149932
PRKACB	2	19		3.5	13.5			1.0506	4.04817
PRKACG	0	0		0	0			0	0
PRKAG1	80	185		133.75	132			40.1478	39.5821
PRKAG2	5	22		8.5	15.5			2.55145	4.6479
PRKAG2-AS1	1	1		1.5	0.5			0.450255	0.149932
PRKAG3	0	0		0	0			0	0
PRKAR1A	48	96		79.5	68			23.8635	20.3908
PRKAR1B	1	3		1.5	2			0.450255	0.599729
PRKAR2A	2	5		3.5	3.5			1.0506	1.04953
PRKAR2B	2	20		3.5	14			1.0506	4.1981
PRKCA	2	5		3.5	3.5			1.0506	1.04953
PRKCB	1	0		1.5	0			0.450255	0
PRKCD	5	14		8.5	10			2.55145	2.99865
PRKCDBP	10	6		17	4			5.10289	1.19946
PRKCE	0	2		0	1.5			0	0.449797
PRKCG	0	0		0	0			0	0
PRKCH	0	4		0	3			0	0.899594
PRKCI	6	25		10.5	17.5			3.15179	5.24763
PRKCQ	0	0		0	0			0	0
PRKCQ-AS1	2	0		3.5	0			1.0506	0
PRKCSH	5	9		8.5	6.5			2.55145	1.94912
PRKCZ	0	1		0	0.5			0	0.149932
PRKD1	0	2		0	1.5			0	0.449797
PRKD2	14	55		24	39			7.20408	11.6947
PRKD3	5	24		8.5	17			2.55145	5.0977
PRKDC	44	58		73.5	41.5			22.0625	12.4444
PRKG1	0	1		0	0.5			0	0.149932
PRKG1-AS1	0	1		0	0.5			0	0.149932
PRKG2	0	0		0	0			0	0
PRKRA	22	62		37	44			11.1063	13.194
PRKRIP1	3	5		5	3.5			1.50085	1.04953
PRKRIR	4	4		7	3			2.10119	0.899594
PRKX	3	5		5	3.5			1.50085	1.04953
PRKXP1	0	1		0	0.5			0	0.149932
PRKY	0	0		0	0			0	0
PRL	0	0		0	0			0	0
PRLH	0	0		0	0			0	0
PRLHR	0	0		0	0			0	0
PRLR	0	1		0	0.5			0	0.149932
PRM1	0	0		0	0			0	0
PRM2	0	0		0	0			0	0
PRM3	0	0		0	0			0	0
PRMT1	15	29		26	20.5			7.80442	6.14722
PRMT10	2	5		3.5	3.5			1.0506	1.04953
PRMT2	41	144		69.5	102			20.8618	30.5862
PRMT3	2	4		3.5	3			1.0506	0.899594
PRMT5	3	25		5	17.5			1.50085	5.24763
PRMT6	0	4		0	3			0	0.899594
PRMT7	3	3		5	2			1.50085	0.599729
PRMT8	0	0		0	0			0	0
PRND	1	1		1.5	0.5			0.450255	0.149932
PRNP	10	34		17	24			5.10289	7.19675
PRNT	0	0		0	0			0	0
PROB1	0	0		0	0			0	0
PROC	0	0		0	0			0	0
PROCA1	0	0		0	0			0	0
PROCR	9	6		15.5	4			4.65264	1.19946
PRODH	0	0		0	0			0	0
PRODH2	0	0		0	0			0	0
PROK1	0	0		0	0			0	0
PROK2	0	0		0	0			0	0
PROKR1	0	0		0	0			0	0
PROKR2	0	0		0	0			0	0
PROL1	0	0		0	0			0	0
PROM1	15	38		26	27			7.80442	8.09634
PROM2	16	23		27.5	16			8.25468	4.79783
PROP1	0	0		0	0			0	0
PRORSD1P	0	0		0	0			0	0
PROS1	0	5		0	3.5			0	1.04953
PROSC	28	43		48	30.5			14.4082	9.14587
PROSER1	0	9		0	6.5			0	1.94912
PROSER2	2	2		3.5	1.5			1.0506	0.449797
PROSER2-AS1	0	0		0	0			0	0
PROX1	0	0		0	0			0	0
PROX2	0	1		0	0.5			0	0.149932
PROZ	0	0		0	0			0	0
PRPF18	32	78		54	55.5			16.2092	16.6425
PRPF19	0	3		0	2			0	0.599729
PRPF3	39	79		65.5	56			19.6611	16.7924
PRPF31	11	39		19	27.5			5.70323	8.24628
PRPF38A	44	80		73.5	57			22.0625	17.0923
PRPF38B	17	43		29	30.5			8.70493	9.14587
PRPF39	11	37		19	26			5.70323	7.79648
PRPF4	14	39		24	27.5			7.20408	8.24628
PRPF40A	76	195		126.75	139.5			38.0466	41.8311
PRPF40B	0	2		0	1.5			0	0.449797
PRPF4B	58	89		98	63.5			29.4167	19.0414
PRPF6	41	63		69.5	44.5			20.8618	13.344
PRPF8	33	77		56	54.5			16.8095	16.3426
PRPH	0	0		0	0			0	0
PRPH2	0	0		0	0			0	0
PRPS1	8	5		14	3.5			4.20238	1.04953
PRPS1L1	0	0		0	0			0	0
PRPS2	5	16		8.5	11			2.55145	3.29851
PRPSAP1	19	51		32.5	36			9.75553	10.7951
PRPSAP2	6	20		10.5	14			3.15179	4.1981
PRR11	37	94		62	67			18.6105	20.0909
PRR12	0	2		0	1.5			0	0.449797
PRR13	132	285		212.5	207			63.7862	62.072
PRR14	3	3		5	2			1.50085	0.599729
PRR14L	26	52		44	37			13.2075	11.095
PRR15	5	8		8.5	5.5			2.55145	1.64926
PRR15L	47	74		78	52.5			23.4133	15.7429
PRR16	0	0		0	0			0	0
PRR18	0	0		0	0			0	0
PRR19	0	0		0	0			0	0
PRR20A	0	0		0	0			0	0
PRR20B	0	0		0	0			0	0
PRR20C	0	0		0	0			0	0
PRR20D	0	0		0	0			0	0
PRR20E	0	0		0	0			0	0
PRR21	0	0		0	0			0	0
PRR22	0	0		0	0			0	0
PRR23A	1	0		1.5	0			0.450255	0
PRR23B	0	0		0	0			0	0
PRR23C	1	3		1.5	2			0.450255	0.599729
PRR24	0	1		0	0.5			0	0.149932
PRR25	0	0		0	0			0	0
PRR26	0	0		0	0			0	0
PRR3	2	3		3.5	2			1.0506	0.599729
PRR4	0	0		0	0			0	0
PRR5	0	0		0	0			0	0
PRR5-ARHGAP8	0	0		0	0			0	0
PRR5L	0	1		0	0.5			0	0.149932
PRR7	0	0		0	0			0	0
PRR7-AS1	1	2		1.5	1.5			0.450255	0.449797
PRR9	0	0		0	0			0	0
PRRC1	41	126		69.5	89.5			20.8618	26.8379
PRRC2A	0	1		0	0.5			0	0.149932
PRRC2B	9	31		15.5	22			4.65264	6.59702
PRRC2C	112	344		183.5	250.75			55.0812	75.191
PRRG1	10	23		17	16			5.10289	4.79783
PRRG2	10	35		17	24.5			5.10289	7.34668
PRRG3	0	0		0	0			0	0
PRRG4	24	68		40.5	48			12.1569	14.3935
PRRT1	0	0		0	0			0	0
PRRT2	0	0		0	0			0	0
PRRT3	0	2		0	1.5			0	0.449797
PRRT3-AS1	0	1		0	0.5			0	0.149932
PRRT4	0	0		0	0			0	0
PRRX1	3	2		5	1.5			1.50085	0.449797
PRRX2	0	0		0	0			0	0
PRSS1	0	0		0	0			0	0
PRSS12	9	16		15.5	11			4.65264	3.29851
PRSS16	24	36		40.5	25.5			12.1569	7.64655
PRSS2	0	0		0	0			0	0
PRSS21	0	0		0	0			0	0
PRSS22	0	0		0	0			0	0
PRSS23	9	18		15.5	12.5			4.65264	3.74831
PRSS27	1	1		1.5	0.5			0.450255	0.149932
PRSS3	0	1		0	0.5			0	0.149932
PRSS30P	0	0		0	0			0	0
PRSS33	0	0		0	0			0	0
PRSS35	0	0		0	0			0	0
PRSS36	0	0		0	0			0	0
PRSS37	0	0		0	0			0	0
PRSS38	0	0		0	0			0	0
PRSS3P2	0	0		0	0			0	0
PRSS41	0	0		0	0			0	0
PRSS42	0	0		0	0			0	0
PRSS45	0	0		0	0			0	0
PRSS46	0	0		0	0			0	0
PRSS48	0	0		0	0			0	0
PRSS50	0	0		0	0			0	0
PRSS53	0	0		0	0			0	0
PRSS54	0	0		0	0			0	0
PRSS55	0	0		0	0			0	0
PRSS56	0	0		0	0			0	0
PRSS57	0	0		0	0			0	0
PRSS58	0	0		0	0			0	0
PRSS8	466	1222		724	922			217.323	276.475
PRTFDC1	0	4		0	3			0	0.899594
PRTG	0	3		0	2			0	0.599729
PRTN3	0	0		0	0			0	0
PRUNE	5	25		8.5	17.5			2.55145	5.24763
PRUNE2	4	1		7	0.5			2.10119	0.149932
PRX	0	2		0	1.5			0	0.449797
PRY	0	0		0	0			0	0
PRY2	0	0		0	0			0	0
PSAP	994	3240		1459	2543.5			437.948	762.706
PSAPL1	0	0		0	0			0	0
PSAT1	5	16		8.5	11			2.55145	3.29851
PSCA	577	1166		875.5	865.5			262.799	259.533
PSD	0	0		0	0			0	0
PSD2	0	0		0	0			0	0
PSD3	15	36		26	25.5			7.80442	7.64655
PSD4	1	0		1.5	0			0.450255	0
PSEN1	27	49		46	35			13.8078	10.4953
PSEN2	4	5		7	3.5			2.10119	1.04953
PSENEN	279	538		437.5	395			131.324	118.447
PSG1	0	0		0	0			0	0
PSG10P	0	0		0	0			0	0
PSG11	0	0		0	0			0	0
PSG2	0	2		0	1.5			0	0.449797
PSG3	0	0		0	0			0	0
PSG4	5	7		8.5	5			2.55145	1.49932
PSG5	3	7		5	5			1.50085	1.49932
PSG6	0	0		0	0			0	0
PSG7	0	0		0	0			0	0
PSG8	1	1		1.5	0.5			0.450255	0.149932
PSG9	0	2		0	1.5			0	0.449797
PSIMCT-1	0	0		0	0			0	0
PSIP1	9	11		15.5	7.5			4.65264	2.24898
PSKH1	0	0		0	0			0	0
PSKH2	0	0		0	0			0	0
PSMA1	219	476		345.5	349.5			103.709	104.803
PSMA2	907	1844		1377.5	1371.5			413.484	411.264
PSMA3	217	426		343.5	311.75			103.108	93.4828
PSMA4	290	623		461.5	454			138.529	136.139
PSMA5	207	404		328.25	295			98.5309	88.46
PSMA6	396	792		617.75	582			185.43	174.521
PSMA7	142	340		227.5	248			68.2887	74.3664
PSMA8	0	0		0	0			0	0
PSMB1	427	881		663.5	650.25			199.163	194.987
PSMB10	73	174		122.5	124			36.7708	37.1832
PSMB11	0	0		0	0			0	0
PSMB2	247	548		385	401.75			115.566	120.471
PSMB3	266	483		420	355			126.071	106.452
PSMB4	191	317		302.25	230.5			90.7264	69.1188
PSMB5	245	508		383.5	373.5			115.115	111.999
PSMB6	202	314		315.5	228.5			94.7037	68.5191
PSMB7	139	275		223.5	199.25			67.088	59.748
PSMB8	115	248		188	178.5			56.432	53.5258
PSMB9	15	40		26	28			7.80442	8.39621
PSMC1	157	306		249	222			74.7424	66.5699
PSMC2	170	367		272.5	267			81.7964	80.0638
PSMC3	39	100		65.5	71			19.6611	21.2904
PSMC3IP	0	0		0	0			0	0
PSMC4	52	117		87.5	83.5			26.2649	25.0387
PSMC5	78	141		130.5	100			39.1722	29.9865
PSMC6	204	395		318.75	287.5			95.6792	86.2111
PSMD1	13	53		22.5	37.5			6.75383	11.2449
PSMD10	99	271		162	196			48.6276	58.7735
PSMD11	71	192		120	137			36.0204	41.0814
PSMD12	26	51		44	36			13.2075	10.7951
PSMD13	59	142		100.5	100.5			30.1671	30.1364
PSMD14	77	172		129	122.5			38.722	36.7334
PSMD2	42	65		71	46			21.3121	13.7938
PSMD3	2	5		3.5	3.5			1.0506	1.04953
PSMD4	82	177		137	126.5			41.1233	37.9329
PSMD5	7	26		12	18.5			3.60204	5.54749
PSMD5-AS1	3	13		5	9			1.50085	2.69878
PSMD6	53	76		89.5	54			26.8652	16.1927
PSMD6-AS2	0	0		0	0			0	0
PSMD7	107	194		176	138.5			52.8299	41.5312
PSMD8	101	183		164.5	130.5			49.378	39.1323
PSMD9	34	55		57.5	39			17.2598	11.6947
PSME1	426	929		660.25	686			198.187	205.707
PSME2	260	487		407.75	357.5			122.394	107.202
PSME3	6	9		10.5	6.5			3.15179	1.94912
PSME4	12	32		21	22.5			6.30357	6.74695
PSMF1	18	62		31	44			9.30527	13.194
PSMG1	15	14		26	10			7.80442	2.99865
PSMG2	156	301		248	218			74.4422	65.3705
PSMG3	4	7		7	5			2.10119	1.49932
PSMG3-AS1	2	6		3.5	4			1.0506	1.19946
PSMG4	10	24		17	17			5.10289	5.0977
PSORS1C1	0	5		0	3.5			0	1.04953
PSORS1C2	0	0		0	0			0	0
PSORS1C3	0	0		0	0			0	0
PSPC1	6	11		10.5	7.5			3.15179	2.24898
PSPH	1	5		1.5	3.5			0.450255	1.04953
PSPN	0	0		0	0			0	0
PSRC1	2	6		3.5	4			1.0506	1.19946
PSTK	8	27		14	19			4.20238	5.69743
PSTPIP1	0	0		0	0			0	0
PSTPIP2	9	18		15.5	12.5			4.65264	3.74831
PTAFR	7	31		12	22			3.60204	6.59702
PTAR1	9	13		15.5	9			4.65264	2.69878
PTBP1	10	25		17	17.5			5.10289	5.24763
PTBP2	5	15		8.5	10.5			2.55145	3.14858
PTBP3	62	149		105	106			31.5179	31.7856
PTCD1	1	1		1.5	0.5			0.450255	0.149932
PTCD2	4	14		7	10			2.10119	2.99865
PTCD3	19	56		32.5	40			9.75553	11.9946
PTCH1	0	0		0	0			0	0
PTCH2	0	0		0	0			0	0
PTCHD1	0	0		0	0			0	0
PTCHD2	0	0		0	0			0	0
PTCHD3	0	0		0	0			0	0
PTCHD3P1	3	3		5	2			1.50085	0.599729
PTCHD4	32	105		54	75			16.2092	22.4898
PTCRA	0	0		0	0			0	0
PTCSC3	0	0		0	0			0	0
PTDSS1	7	21		12	15			3.60204	4.49797
PTDSS2	2	1		3.5	0.5			1.0506	0.149932
PTEN	42	113		71	81			21.3121	24.289
PTENP1	0	0		0	0			0	0
PTENP1-AS	0	0		0	0			0	0
PTER	33	89		56	63.5			16.8095	19.0414
PTF1A	0	0		0	0			0	0
PTGDR	0	0		0	0			0	0
PTGDR2	0	0		0	0			0	0
PTGDS	0	1		0	0.5			0	0.149932
PTGER1	0	0		0	0			0	0
PTGER2	0	0		0	0			0	0
PTGER3	0	0		0	0			0	0
PTGER4	0	2		0	1.5			0	0.449797
PTGER4P2-CDK2AP2P2	0	0		0	0			0	0
PTGES	97	198		160	141			48.0272	42.2809
PTGES2	3	7		5	5			1.50085	1.49932
PTGES2-AS1	0	0		0	0			0	0
PTGES3	78	179		130.5	127.5			39.1722	38.2327
PTGES3L	0	5		0	3.5			0	1.04953
PTGES3L-AARSD1	0	0		0	0			0	0
PTGFR	0	1		0	0.5			0	0.149932
PTGFRN	14	41		24	29			7.20408	8.69607
PTGIR	0	0		0	0			0	0
PTGIS	5	18		8.5	12.5			2.55145	3.74831
PTGR1	67	124		112.5	88			33.7691	26.3881
PTGR2	8	37		14	26			4.20238	7.79648
PTGS1	7	23		12	16			3.60204	4.79783
PTGS2	0	3		0	2			0	0.599729
PTH	0	0		0	0			0	0
PTH1R	0	0		0	0			0	0
PTH2	0	0		0	0			0	0
PTH2R	0	0		0	0			0	0
PTHLH	0	4		0	3			0	0.899594
PTK2	15	41		26	29			7.80442	8.69607
PTK2B	4	21		7	15			2.10119	4.49797
PTK6	1	3		1.5	2			0.450255	0.599729
PTK7	5	1		8.5	0.5			2.55145	0.149932
PTMA	2701	5469		3760	4283			1128.64	1284.32
PTMS	11	26		19	18.5			5.70323	5.54749
PTN	1	3		1.5	2			0.450255	0.599729
PTOV1	10	24		17	17			5.10289	5.0977
PTOV1-AS1	2	2		3.5	1.5			1.0506	0.449797
PTP4A1	22	64		37	45.5			11.1063	13.6438
PTP4A2	70	194		118.5	138.5			35.5702	41.5312
PTP4A3	0	0		0	0			0	0
PTPDC1	1	1		1.5	0.5			0.450255	0.149932
PTPLA	0	1		0	0.5			0	0.149932
PTPLAD1	61	99		103.5	70.5			31.0676	21.1405
PTPLAD2	0	0		0	0			0	0
PTPLB	1	2		1.5	1.5			0.450255	0.449797
PTPMT1	9	26		15.5	18.5			4.65264	5.54749
PTPN1	6	18		10.5	12.5			3.15179	3.74831
PTPN11	38	64		63.5	45.5			19.0608	13.6438
PTPN12	20	56		34	40			10.2058	11.9946
PTPN13	3	11		5	7.5			1.50085	2.24898
PTPN14	42	167		71	118.5			21.3121	35.534
PTPN18	6	10		10.5	7			3.15179	2.09905
PTPN2	69	137		116	97.5			34.8197	29.2368
PTPN20A	0	0		0	0			0	0
PTPN20B	0	0		0	0			0	0
PTPN21	4	3		7	2			2.10119	0.599729
PTPN22	4	9		7	6.5			2.10119	1.94912
PTPN23	2	3		3.5	2			1.0506	0.599729
PTPN3	5	22		8.5	15.5			2.55145	4.6479
PTPN4	3	7		5	5			1.50085	1.49932
PTPN5	0	0		0	0			0	0
PTPN6	4	10		7	7			2.10119	2.09905
PTPN7	0	0		0	0			0	0
PTPN9	2	13		3.5	9			1.0506	2.69878
PTPRA	6	5		10.5	3.5			3.15179	1.04953
PTPRB	0	1		0	0.5			0	0.149932
PTPRC	0	0		0	0			0	0
PTPRCAP	1	2		1.5	1.5			0.450255	0.449797
PTPRD	0	2		0	1.5			0	0.449797
PTPRE	13	32		22.5	22.5			6.75383	6.74695
PTPRF	24	42		40.5	29.5			12.1569	8.846
PTPRG	0	1		0	0.5			0	0.149932
PTPRG-AS1	7	4		12	3			3.60204	0.899594
PTPRH	0	2		0	1.5			0	0.449797
PTPRJ	0	1		0	0.5			0	0.149932
PTPRK	27	84		46	59.5			13.8078	17.8419
PTPRM	5	9		8.5	6.5			2.55145	1.94912
PTPRN	0	0		0	0			0	0
PTPRN2	1	0		1.5	0			0.450255	0
PTPRO	0	0		0	0			0	0
PTPRQ	0	0		0	0			0	0
PTPRR	7	16		12	11			3.60204	3.29851
PTPRS	7	11		12	7.5			3.60204	2.24898
PTPRT	0	0		0	0			0	0
PTPRU	1	3		1.5	2			0.450255	0.599729
PTPRVP	0	0		0	0			0	0
PTPRZ1	0	0		0	0			0	0
PTRF	5	18		8.5	12.5			2.55145	3.74831
PTRH1	1	3		1.5	2			0.450255	0.599729
PTRH2	37	90		62	64			18.6105	19.1913
PTRHD1	46	91		76.5	65			22.963	19.4912
PTS	34	66		57.5	46.5			17.2598	13.9437
PTTG1	238	381		370.5	277.5			111.213	83.2124
PTTG1IP	105	289		171.75	209.5			51.5542	62.8216
PTTG2	0	0		0	0			0	0
PTTG3P	0	0		0	0			0	0
PTX3	1	3		1.5	2			0.450255	0.599729
PTX4	0	0		0	0			0	0
PUF60	22	56		37	40			11.1063	11.9946
PUM1	30	88		51	62.5			15.3087	18.7415
PUM2	7	42		12	29.5			3.60204	8.846
PURA	9	30		15.5	21			4.65264	6.29716
PURB	10	20		17	14			5.10289	4.1981
PURG	0	0		0	0			0	0
PUS1	0	2		0	1.5			0	0.449797
PUS10	4	19		7	13.5			2.10119	4.04817
PUS3	19	40		32.5	28			9.75553	8.39621
PUS7	1	2		1.5	1.5			0.450255	0.449797
PUS7L	6	20		10.5	14			3.15179	4.1981
PUSL1	4	5		7	3.5			2.10119	1.04953
PVALB	0	0		0	0			0	0
PVR	0	5		0	3.5			0	1.04953
PVRIG	0	0		0	0			0	0
PVRIG2P	0	0		0	0			0	0
PVRL1	0	0		0	0			0	0
PVRL2	8	9		14	6.5			4.20238	1.94912
PVRL3	1	2		1.5	1.5			0.450255	0.449797
PVRL3-AS1	4	1		7	0.5			2.10119	0.149932
PVRL4	21	43		35.5	30.5			10.656	9.14587
PVT1	9	12		15.5	8.5			4.65264	2.54885
PWAR1	0	0		0	0			0	0
PWAR4	0	0		0	0			0	0
PWAR5	0	0		0	0			0	0
PWARSN	4	5		7	3.5			2.10119	1.04953
PWP1	94	202		155	144			46.5264	43.1805
PWP2	3	4		5	3			1.50085	0.899594
PWRN1	0	0		0	0			0	0
PWRN2	0	0		0	0			0	0
PWWP2A	3	7		5	5			1.50085	1.49932
PWWP2B	1	3		1.5	2			0.450255	0.599729
PXDC1	5	14		8.5	10			2.55145	2.99865
PXDN	9	22		15.5	15.5			4.65264	4.6479
PXDNL	0	7		0	5			0	1.49932
PXK	4	7		7	5			2.10119	1.49932
PXMP2	0	6		0	4			0	1.19946
PXMP4	17	49		29	35			8.70493	10.4953
PXN	13	27		22.5	19			6.75383	5.69743
PXN-AS1	3	1		5	0.5			1.50085	0.149932
PXT1	0	0		0	0			0	0
PYCARD	2	6		3.5	4			1.0506	1.19946
PYCR1	0	0		0	0			0	0
PYCR2	5	7		8.5	5			2.55145	1.49932
PYCRL	1	3		1.5	2			0.450255	0.599729
PYDC1	0	0		0	0			0	0
PYDC2	0	0		0	0			0	0
PYGB	8	37		14	26			4.20238	7.79648
PYGL	13	33		22.5	23.5			6.75383	7.04682
PYGM	0	0		0	0			0	0
PYGO1	0	0		0	0			0	0
PYGO2	0	4		0	3			0	0.899594
PYHIN1	1	13		1.5	9			0.450255	2.69878
PYROXD1	3	14		5	10			1.50085	2.99865
PYROXD2	0	0		0	0			0	0
PYURF	0	0		0	0			0	0
PYY	0	1		0	0.5			0	0.149932
PYY2	0	0		0	0			0	0
PZP	0	0		0	0			0	0
QARS	161	489		259	359.25			77.7441	107.726
QDPR	5	16		8.5	11			2.55145	3.29851
QKI	16	42		27.5	29.5			8.25468	8.846
QPCT	2	12		3.5	8.5			1.0506	2.54885
QPCTL	2	2		3.5	1.5			1.0506	0.449797
QPRT	0	1		0	0.5			0	0.149932
QRFP	0	0		0	0			0	0
QRFPR	2	11		3.5	7.5			1.0506	2.24898
QRICH1	10	13		17	9			5.10289	2.69878
QRICH2	0	0		0	0			0	0
QRSL1	17	57		29	40.5			8.70493	12.1445
QSER1	4	23		7	16			2.10119	4.79783
QSOX1	5	21		8.5	15			2.55145	4.49797
QSOX2	1	2		1.5	1.5			0.450255	0.449797
QTRT1	0	2		0	1.5			0	0.449797
QTRTD1	10	32		17	22.5			5.10289	6.74695
R3HCC1	14	50		24	35.5			7.20408	10.6452
R3HCC1L	8	24		14	17			4.20238	5.0977
R3HDM1	7	17		12	12			3.60204	3.59837
R3HDM2	5	18		8.5	12.5			2.55145	3.74831
R3HDM4	1	6		1.5	4			0.450255	1.19946
R3HDML	0	0		0	0			0	0
RAB10	33	59		56	42			16.8095	12.5943
RAB11A	281	651		445	480.5			133.576	144.085
RAB11B	3	6		5	4			1.50085	1.19946
RAB11B-AS1	4	9		7	6.5			2.10119	1.94912
RAB11FIP1	49	137		81	97.5			24.3138	29.2368
RAB11FIP2	5	18		8.5	12.5			2.55145	3.74831
RAB11FIP3	0	1		0	0.5			0	0.149932
RAB11FIP4	0	4		0	3			0	0.899594
RAB11FIP5	5	10		8.5	7			2.55145	2.09905
RAB12	34	73		57.5	51.5			17.2598	15.443
RAB13	87	152		145	108.5			43.5247	32.5353
RAB14	13	40		22.5	28			6.75383	8.39621
RAB15	1	2		1.5	1.5			0.450255	0.449797
RAB17	1	17		1.5	12			0.450255	3.59837
RAB18	45	112		75	80.5			22.5128	24.1391
RAB19	0	0		0	0			0	0
RAB1A	51	113		85.25	81			25.5895	24.289
RAB1B	63	54		106.5	38.5			31.9681	11.5448
RAB20	3	4		5	3			1.50085	0.899594
RAB21	13	22		22.5	15.5			6.75383	4.6479
RAB22A	11	17		19	12			5.70323	3.59837
RAB23	2	8		3.5	5.5			1.0506	1.64926
RAB24	6	15		10.5	10.5			3.15179	3.14858
RAB25	154	357		246	259			73.8419	77.6649
RAB26	4	8		7	5.5			2.10119	1.64926
RAB27A	15	20		26	14			7.80442	4.1981
RAB27B	10	28		17	19.5			5.10289	5.84736
RAB28	1	4		1.5	3			0.450255	0.899594
RAB2A	147	342		234	249.5			70.2398	74.8162
RAB2B	5	35		8.5	24.5			2.55145	7.34668
RAB30	0	0		0	0			0	0
RAB30-AS1	7	37		12	26			3.60204	7.79648
RAB31	0	1		0	0.5			0	0.149932
RAB32	20	29		34	20.5			10.2058	6.14722
RAB33A	1	3		1.5	2			0.450255	0.599729
RAB33B	8	17		14	12			4.20238	3.59837
RAB34	12	31		21	22			6.30357	6.59702
RAB35	2	2		3.5	1.5			1.0506	0.449797
RAB36	19	80		32.5	57			9.75553	17.0923
RAB37	0	0		0	0			0	0
RAB38	0	0		0	0			0	0
RAB39A	0	0		0	0			0	0
RAB39B	0	0		0	0			0	0
RAB3A	0	0		0	0			0	0
RAB3B	3	12		5	8.5			1.50085	2.54885
RAB3C	0	1		0	0.5			0	0.149932
RAB3D	6	16		10.5	11			3.15179	3.29851
RAB3GAP1	39	108		65.5	77			19.6611	23.0896
RAB3GAP2	16	32		27.5	22.5			8.25468	6.74695
RAB3IL1	0	0		0	0			0	0
RAB3IP	11	27		19	19			5.70323	5.69743
RAB40A	0	0		0	0			0	0
RAB40AL	0	1		0	0.5			0	0.149932
RAB40B	0	2		0	1.5			0	0.449797
RAB40C	3	5		5	3.5			1.50085	1.04953
RAB41	0	1		0	0.5			0	0.149932
RAB42	3	4		5	3			1.50085	0.899594
RAB43	0	0		0	0			0	0
RAB44	0	0		0	0			0	0
RAB4A	17	36		29	25.5			8.70493	7.64655
RAB4B	0	0		0	0			0	0
RAB4B-EGLN2	0	0		0	0			0	0
RAB5A	15	58		26	41.5			7.80442	12.4444
RAB5B	14	46		24	32.5			7.20408	9.7456
RAB5C	5	15		8.5	10.5			2.55145	3.14858
RAB6A	4	10		7	7			2.10119	2.09905
RAB6B	0	0		0	0			0	0
RAB6C	0	0		0	0			0	0
RAB7A	20	57		34	40.5			10.2058	12.1445
RAB7L1	9	40		15.5	28			4.65264	8.39621
RAB8A	10	25		17	17.5			5.10289	5.24763
RAB8B	13	24		22.5	17			6.75383	5.0977
RAB9A	57	122		96.5	87			28.9664	26.0882
RAB9B	0	2		0	1.5			0	0.449797
RAB9BP1	0	0		0	0			0	0
RABAC1	218	351		344.75	255			103.484	76.4655
RABEP1	3	8		5	5.5			1.50085	1.64926
RABEP2	3	0		5	0			1.50085	0
RABEPK	5	13		8.5	9			2.55145	2.69878
RABGAP1	15	24		26	17			7.80442	5.0977
RABGAP1L	9	30		15.5	21			4.65264	6.29716
RABGEF1	7	23		12	16			3.60204	4.79783
RABGGTA	16	44		27.5	31			8.25468	9.2958
RABGGTB	54	115		91	82.5			27.3155	24.7388
RABIF	15	38		26	27			7.80442	8.09634
RABL2A	0	0		0	0			0	0
RABL2B	0	2		0	1.5			0	0.449797
RABL3	11	27		19	19			5.70323	5.69743
RABL5	122	232		197.5	167.5			59.2836	50.2273
RABL6	4	11		7	7.5			2.10119	2.24898
RAC1	210	507		333.5	373			100.107	111.849
RAC2	20	50		34	35.5			10.2058	10.6452
RAC3	0	0		0	0			0	0
RACGAP1	27	57		46	40.5			13.8078	12.1445
RACGAP1P	0	0		0	0			0	0
RAD1	27	68		46	48			13.8078	14.3935
RAD17	12	50		21	35.5			6.30357	10.6452
RAD18	4	14		7	10			2.10119	2.99865
RAD21	33	124		56	88			16.8095	26.3881
RAD21-AS1	1	0		1.5	0			0.450255	0
RAD21L1	0	0		0	0			0	0
RAD23A	21	83		35.5	59			10.656	17.692
RAD23B	12	29		21	20.5			6.30357	6.14722
RAD50	60	215		101.5	154.5			30.4673	46.3291
RAD51	2	2		3.5	1.5			1.0506	0.449797
RAD51-AS1	2	11		3.5	7.5			1.0506	2.24898
RAD51AP1	4	11		7	7.5			2.10119	2.24898
RAD51AP2	0	2		0	1.5			0	0.449797
RAD51B	6	5		10.5	3.5			3.15179	1.04953
RAD51C	25	58		42	41.5			12.6071	12.4444
RAD51D	1	0		1.5	0			0.450255	0
RAD51L3-RFFL	0	0		0	0			0	0
RAD52	1	2		1.5	1.5			0.450255	0.449797
RAD54B	4	12		7	8.5			2.10119	2.54885
RAD54L	2	1		3.5	0.5			1.0506	0.149932
RAD54L2	0	3		0	2			0	0.599729
RAD9A	1	2		1.5	1.5			0.450255	0.449797
RAD9B	0	0		0	0			0	0
RADIL	0	0		0	0			0	0
RAE1	38	107		63.5	76.5			19.0608	22.9396
RAET1E	0	7		0	5			0	1.49932
RAET1G	0	1		0	0.5			0	0.149932
RAET1K	0	1		0	0.5			0	0.149932
RAET1L	0	0		0	0			0	0
RAF1	8	28		14	19.5			4.20238	5.84736
RAG1	0	0		0	0			0	0
RAG2	0	0		0	0			0	0
RAI1	6	11		10.5	7.5			3.15179	2.24898
RAI14	43	109		72	78			21.6123	23.3894
RAI2	0	0		0	0			0	0
RALA	70	187		118.5	133.5			35.5702	40.0319
RALB	14	67		24	47.5			7.20408	14.2436
RALBP1	83	212		138	152			41.4235	45.5794
RALGAPA1	2	10		3.5	7			1.0506	2.09905
RALGAPA2	4	17		7	12			2.10119	3.59837
RALGAPB	3	8		5	5.5			1.50085	1.64926
RALGDS	3	4		5	3			1.50085	0.899594
RALGPS1	1	4		1.5	3			0.450255	0.899594
RALGPS2	26	78		44	55.5			13.2075	16.6425
RALY	27	44		46	31			13.8078	9.2958
RALYL	0	0		0	0			0	0
RAMP1	0	0		0	0			0	0
RAMP2	0	0		0	0			0	0
RAMP2-AS1	3	4		5	3			1.50085	0.899594
RAMP3	0	0		0	0			0	0
RAN	319	678		494	503			148.284	150.832
RANBP1	9	20		15.5	14			4.65264	4.1981
RANBP10	6	7		10.5	5			3.15179	1.49932
RANBP17	1	11		1.5	7.5			0.450255	2.24898
RANBP2	5	25		8.5	17.5			2.55145	5.24763
RANBP3	1	3		1.5	2			0.450255	0.599729
RANBP3L	0	0		0	0			0	0
RANBP6	5	20		8.5	14			2.55145	4.1981
RANBP9	7	17		12	12			3.60204	3.59837
RANGAP1	4	4		7	3			2.10119	0.899594
RANGRF	22	36		37	25.5			11.1063	7.64655
RAP1A	22	45		37	32			11.1063	9.59567
RAP1B	49	107		81	76.5			24.3138	22.9396
RAP1GAP	0	0		0	0			0	0
RAP1GAP2	2	4		3.5	3			1.0506	0.899594
RAP1GDS1	22	42		37	29.5			11.1063	8.846
RAP2A	13	21		22.5	15			6.75383	4.49797
RAP2B	39	161		65.5	114.5			19.6611	34.3345
RAP2C	10	35		17	24.5			5.10289	7.34668
RAPGEF1	2	2		3.5	1.5			1.0506	0.449797
RAPGEF2	2	5		3.5	3.5			1.0506	1.04953
RAPGEF3	0	1		0	0.5			0	0.149932
RAPGEF4	0	0		0	0			0	0
RAPGEF4-AS1	0	0		0	0			0	0
RAPGEF5	1	7		1.5	5			0.450255	1.49932
RAPGEF6	1	12		1.5	8.5			0.450255	2.54885
RAPGEFL1	0	4		0	3			0	0.899594
RAPH1	3	8		5	5.5			1.50085	1.64926
RAPSN	0	0		0	0			0	0
RARA	0	3		0	2			0	0.599729
RARB	2	5		3.5	3.5			1.0506	1.04953
RARG	3	10		5	7			1.50085	2.09905
RARRES1	144	387		230	281.75			69.0391	84.4868
RARRES2	6	6		10.5	4			3.15179	1.19946
RARRES3	129	236		207	170			62.1352	50.977
RARS	161	403		259	294			77.7441	88.1602
RARS2	39	109		65.5	78			19.6611	23.3894
RASA1	11	26		19	18.5			5.70323	5.54749
RASA2	1	4		1.5	3			0.450255	0.899594
RASA3	0	0		0	0			0	0
RASA4	0	0		0	0			0	0
RASA4B	0	0		0	0			0	0
RASA4CP	0	1		0	0.5			0	0.149932
RASAL1	2	3		3.5	2			1.0506	0.599729
RASAL2	17	47		29	33.5			8.70493	10.0455
RASAL2-AS1	0	0		0	0			0	0
RASAL3	0	0		0	0			0	0
RASD1	0	0		0	0			0	0
RASD2	0	3		0	2			0	0.599729
RASEF	7	19		12	13.5			3.60204	4.04817
RASGEF1A	0	0		0	0			0	0
RASGEF1B	1	2		1.5	1.5			0.450255	0.449797
RASGEF1C	0	0		0	0			0	0
RASGRF1	1	0		1.5	0			0.450255	0
RASGRF2	0	0		0	0			0	0
RASGRP1	0	0		0	0			0	0
RASGRP2	0	0		0	0			0	0
RASGRP3	1	1		1.5	0.5			0.450255	0.149932
RASGRP4	3	5		5	3.5			1.50085	1.04953
RASIP1	0	0		0	0			0	0
RASL10A	0	0		0	0			0	0
RASL10B	0	0		0	0			0	0
RASL11A	0	1		0	0.5			0	0.149932
RASL11B	0	0		0	0			0	0
RASL12	0	0		0	0			0	0
RASSF1	4	12		7	8.5			2.10119	2.54885
RASSF10	0	0		0	0			0	0
RASSF2	1	0		1.5	0			0.450255	0
RASSF3	4	19		7	13.5			2.10119	4.04817
RASSF4	0	0		0	0			0	0
RASSF5	6	6		10.5	4			3.15179	1.19946
RASSF6	1	10		1.5	7			0.450255	2.09905
RASSF7	9	25		15.5	17.5			4.65264	5.24763
RASSF8	1	2		1.5	1.5			0.450255	0.449797
RASSF8-AS1	0	2		0	1.5			0	0.449797
RASSF9	2	2		3.5	1.5			1.0506	0.449797
RAVER1	0	0		0	0			0	0
RAVER2	1	2		1.5	1.5			0.450255	0.449797
RAX	0	0		0	0			0	0
RAX2	0	0		0	0			0	0
RB1	4	4		7	3			2.10119	0.899594
RB1CC1	22	101		37	72			11.1063	21.5902
RBAK	4	10		7	7			2.10119	2.09905
RBAK-RBAKDN	0	0		0	0			0	0
RBAKDN	0	0		0	0			0	0
RBBP4	5	17		8.5	12			2.55145	3.59837
RBBP5	24	28		40.5	19.5			12.1569	5.84736
RBBP6	7	24		12	17			3.60204	5.0977
RBBP7	32	78		54	55.5			16.2092	16.6425
RBBP8	26	83		44	59			13.2075	17.692
RBBP8NL	3	10		5	7			1.50085	2.09905
RBBP9	14	47		24	33.5			7.20408	10.0455
RBCK1	8	13		14	9			4.20238	2.69878
RBFA	1	8		1.5	5.5			0.450255	1.64926
RBFADN	0	0		0	0			0	0
RBFOX1	0	0		0	0			0	0
RBFOX2	65	177		109	126.5			32.7185	37.9329
RBFOX3	0	0		0	0			0	0
RBKS	6	12		10.5	8.5			3.15179	2.54885
RBL1	3	4		5	3			1.50085	0.899594
RBL2	12	36		21	25.5			6.30357	7.64655
RBM10	5	10		8.5	7			2.55145	2.09905
RBM11	0	0		0	0			0	0
RBM12	0	2		0	1.5			0	0.449797
RBM12B	1	12		1.5	8.5			0.450255	2.54885
RBM12B-AS1	0	1		0	0.5			0	0.149932
RBM14	0	3		0	2			0	0.599729
RBM14-RBM4	0	0		0	0			0	0
RBM15	3	2		5	1.5			1.50085	0.449797
RBM15B	5	15		8.5	10.5			2.55145	3.14858
RBM17	10	19		17	13.5			5.10289	4.04817
RBM18	51	121		85.25	86			25.5895	25.7884
RBM19	5	8		8.5	5.5			2.55145	1.64926
RBM20	0	0		0	0			0	0
RBM22	28	42		48	29.5			14.4082	8.846
RBM23	27	44		46	31			13.8078	9.2958
RBM24	1	0		1.5	0			0.450255	0
RBM25	24	78		40.5	55.5			12.1569	16.6425
RBM26	3	16		5	11			1.50085	3.29851
RBM26-AS1	3	2		5	1.5			1.50085	0.449797
RBM27	30	93		51	66			15.3087	19.7911
RBM28	15	43		26	30.5			7.80442	9.14587
RBM3	449	993		690	733			207.117	219.801
RBM33	19	46		32.5	32.5			9.75553	9.7456
RBM34	141	322		226	235			67.8385	70.4682
RBM38	0	3		0	2			0	0.599729
RBM39	60	144		101.5	102			30.4673	30.5862
RBM4	6	18		10.5	12.5			3.15179	3.74831
RBM41	24	68		40.5	48			12.1569	14.3935
RBM42	10	24		17	17			5.10289	5.0977
RBM43	6	6		10.5	4			3.15179	1.19946
RBM44	0	0		0	0			0	0
RBM45	2	1		3.5	0.5			1.0506	0.149932
RBM46	0	0		0	0			0	0
RBM47	14	39		24	27.5			7.20408	8.24628
RBM48	15	35		26	24.5			7.80442	7.34668
RBM4B	12	34		21	24			6.30357	7.19675
RBM5	19	31		32.5	22			9.75553	6.59702
RBM5-AS1	0	0		0	0			0	0
RBM6	12	14		21	10			6.30357	2.99865
RBM7	55	146		93	103.5			27.9158	31.036
RBM8A	179	328		285.25	239.5			85.6235	71.8176
RBMS1	12	35		21	24.5			6.30357	7.34668
RBMS2	17	42		29	29.5			8.70493	8.846
RBMS3	18	72		31	51			9.30527	15.2931
RBMX	398	943		624	697.5			187.306	209.156
RBMX2	38	71		63.5	50.5			19.0608	15.1432
RBMXL1	14	65		24	46			7.20408	13.7938
RBMXL2	0	0		0	0			0	0
RBMXL3	0	0		0	0			0	0
RBMY1A1	0	0		0	0			0	0
RBMY1A3P	0	0		0	0			0	0
RBMY1B	0	0		0	0			0	0
RBMY1D	0	0		0	0			0	0
RBMY1E	0	0		0	0			0	0
RBMY1F	0	0		0	0			0	0
RBMY1J	0	0		0	0			0	0
RBMY2EP	0	0		0	0			0	0
RBMY2FP	0	0		0	0			0	0
RBMY3AP	0	0		0	0			0	0
RBP1	0	2		0	1.5			0	0.449797
RBP2	0	1		0	0.5			0	0.149932
RBP3	0	0		0	0			0	0
RBP4	0	2		0	1.5			0	0.449797
RBP5	0	0		0	0			0	0
RBP7	0	0		0	0			0	0
RBPJ	65	117		109	83.5			32.7185	25.0387
RBPJL	0	0		0	0			0	0
RBPMS	40	104		67.5	74.5			20.2615	22.3399
RBPMS-AS1	9	14		15.5	10			4.65264	2.99865
RBPMS2	0	1		0	0.5			0	0.149932
RBX1	220	403		346.5	294			104.009	88.1602
RC3H1	8	23		14	16			4.20238	4.79783
RC3H2	0	7		0	5			0	1.49932
RCAN1	19	52		32.5	37			9.75553	11.095
RCAN2	1	2		1.5	1.5			0.450255	0.449797
RCAN3	3	8		5	5.5			1.50085	1.64926
RCAN3AS	1	0		1.5	0			0.450255	0
RCBTB1	5	11		8.5	7.5			2.55145	2.24898
RCBTB2	3	10		5	7			1.50085	2.09905
RCC1	9	20		15.5	14			4.65264	4.1981
RCC2	15	38		26	27			7.80442	8.09634
RCCD1	1	7		1.5	5			0.450255	1.49932
RCE1	2	4		3.5	3			1.0506	0.899594
RCHY1	19	59		32.5	42			9.75553	12.5943
RCL1	4	13		7	9			2.10119	2.69878
RCN1	16	22		27.5	15.5			8.25468	4.6479
RCN2	3	12		5	8.5			1.50085	2.54885
RCN3	3	0		5	0			1.50085	0
RCOR1	4	6		7	4			2.10119	1.19946
RCOR2	0	0		0	0			0	0
RCOR3	7	26		12	18.5			3.60204	5.54749
RCSD1	0	0		0	0			0	0
RCVRN	0	0		0	0			0	0
RD3	0	2		0	1.5			0	0.449797
RD3L	0	0		0	0			0	0
RDH10	9	51		15.5	36			4.65264	10.7951
RDH11	30	99		51	70.5			15.3087	21.1405
RDH12	0	0		0	0			0	0
RDH13	5	10		8.5	7			2.55145	2.09905
RDH14	0	0		0	0			0	0
RDH16	0	0		0	0			0	0
RDH5	0	0		0	0			0	0
RDH8	0	0		0	0			0	0
RDM1	0	2		0	1.5			0	0.449797
RDX	24	70		40.5	49.5			12.1569	14.8433
REC8	1	1		1.5	0.5			0.450255	0.149932
RECK	0	0		0	0			0	0
RECQL	5	26		8.5	18.5			2.55145	5.54749
RECQL4	1	0		1.5	0			0.450255	0
RECQL5	2	1		3.5	0.5			1.0506	0.149932
REEP1	0	0		0	0			0	0
REEP2	0	0		0	0			0	0
REEP3	40	108		67.5	77			20.2615	23.0896
REEP4	2	7		3.5	5			1.0506	1.49932
REEP5	329	625		506.5	455.5			152.036	136.588
REEP6	1	7		1.5	5			0.450255	1.49932
REG1A	0	0		0	0			0	0
REG1B	0	0		0	0			0	0
REG1P	0	0		0	0			0	0
REG3A	0	0		0	0			0	0
REG3G	0	0		0	0			0	0
REG4	0	0		0	0			0	0
REL	12	31		21	22			6.30357	6.59702
RELA	9	12		15.5	8.5			4.65264	2.54885
RELB	1	3		1.5	2			0.450255	0.599729
RELL1	16	34		27.5	24			8.25468	7.19675
RELL2	0	0		0	0			0	0
RELN	0	1		0	0.5			0	0.149932
RELT	0	0		0	0			0	0
REM1	0	0		0	0			0	0
REM2	0	1		0	0.5			0	0.149932
REN	0	1		0	0.5			0	0.149932
RENBP	0	0		0	0			0	0
REP15	0	0		0	0			0	0
REPIN1	41	58		69.5	41.5			20.8618	12.4444
REPS1	4	15		7	10.5			2.10119	3.14858
REPS2	4	23		7	16			2.10119	4.79783
RER1	20	57		34	40.5			10.2058	12.1445
RERE	6	12		10.5	8.5			3.15179	2.54885
REREP3	0	0		0	0			0	0
RERG	4	26		7	18.5			2.10119	5.54749
RERGL	2	1		3.5	0.5			1.0506	0.149932
RESP18	0	0		0	0			0	0
REST	15	73		26	51.5			7.80442	15.443
RET	0	0		0	0			0	0
RETN	0	0		0	0			0	0
RETNLB	0	0		0	0			0	0
RETSAT	19	42		32.5	29.5			9.75553	8.846
REV1	4	5		7	3.5			2.10119	1.04953
REV3L	2	12		3.5	8.5			1.0506	2.54885
REXO1	0	0		0	0			0	0
REXO1L1	0	0		0	0			0	0
REXO1L2P	0	0		0	0			0	0
REXO2	95	222		156.5	159.5			46.9766	47.8284
REXO4	1	8		1.5	5.5			0.450255	1.64926
RFC1	217	415		343.5	303			103.108	90.859
RFC2	4	11		7	7.5			2.10119	2.24898
RFC3	10	22		17	15.5			5.10289	4.6479
RFC4	7	33		12	23.5			3.60204	7.04682
RFC5	7	18		12	12.5			3.60204	3.74831
RFESD	2	14		3.5	10			1.0506	2.99865
RFFL	0	0		0	0			0	0
RFK	5	17		8.5	12			2.55145	3.59837
RFNG	1	8		1.5	5.5			0.450255	1.64926
RFPL1	0	0		0	0			0	0
RFPL1S	1	7		1.5	5			0.450255	1.49932
RFPL2	0	0		0	0			0	0
RFPL3	0	0		0	0			0	0
RFPL3S	0	0		0	0			0	0
RFPL4A	0	0		0	0			0	0
RFPL4AL1	0	0		0	0			0	0
RFPL4B	0	0		0	0			0	0
RFT1	7	14		12	10			3.60204	2.99865
RFTN1	2	0		3.5	0			1.0506	0
RFTN2	0	0		0	0			0	0
RFWD2	11	22		19	15.5			5.70323	4.6479
RFWD3	5	16		8.5	11			2.55145	3.29851
RFX1	1	1		1.5	0.5			0.450255	0.149932
RFX2	0	1		0	0.5			0	0.149932
RFX3	0	0		0	0			0	0
RFX4	0	0		0	0			0	0
RFX5	3	5		5	3.5			1.50085	1.04953
RFX6	0	0		0	0			0	0
RFX7	0	9		0	6.5			0	1.94912
RFX8	0	1		0	0.5			0	0.149932
RFXANK	25	49		42	35			12.6071	10.4953
RFXAP	0	1		0	0.5			0	0.149932
RGAG1	0	0		0	0			0	0
RGAG4	0	0		0	0			0	0
RGCC	9	9		15.5	6.5			4.65264	1.94912
RGL1	7	6		12	4			3.60204	1.19946
RGL2	6	14		10.5	10			3.15179	2.99865
RGL3	0	0		0	0			0	0
RGL4	0	0		0	0			0	0
RGMA	0	0		0	0			0	0
RGMB	3	0		5	0			1.50085	0
RGMB-AS1	0	0		0	0			0	0
RGN	0	0		0	0			0	0
RGP1	0	2		0	1.5			0	0.449797
RGPD1	0	0		0	0			0	0
RGPD2	0	0		0	0			0	0
RGPD3	0	0		0	0			0	0
RGPD4	0	0		0	0			0	0
RGPD5	0	0		0	0			0	0
RGPD6	0	0		0	0			0	0
RGPD8	0	0		0	0			0	0
RGR	0	0		0	0			0	0
RGS1	0	0		0	0			0	0
RGS10	56	72		95	51			28.5162	15.2931
RGS11	0	0		0	0			0	0
RGS12	0	2		0	1.5			0	0.449797
RGS13	0	0		0	0			0	0
RGS14	3	8		5	5.5			1.50085	1.64926
RGS16	0	2		0	1.5			0	0.449797
RGS17	0	0		0	0			0	0
RGS18	0	0		0	0			0	0
RGS19	3	3		5	2			1.50085	0.599729
RGS2	14	23		24	16			7.20408	4.79783
RGS20	7	21		12	15			3.60204	4.49797
RGS21	0	0		0	0			0	0
RGS22	0	0		0	0			0	0
RGS3	2	0		3.5	0			1.0506	0
RGS4	4	3		7	2			2.10119	0.599729
RGS5	17	39		29	27.5			8.70493	8.24628
RGS6	1	1		1.5	0.5			0.450255	0.149932
RGS7	0	0		0	0			0	0
RGS7BP	0	0		0	0			0	0
RGS8	0	0		0	0			0	0
RGS9	0	1		0	0.5			0	0.149932
RGS9BP	0	0		0	0			0	0
RGSL1	0	0		0	0			0	0
RHAG	0	0		0	0			0	0
RHBDD1	6	15		10.5	10.5			3.15179	3.14858
RHBDD2	8	15		14	10.5			4.20238	3.14858
RHBDD3	0	4		0	3			0	0.899594
RHBDF1	6	10		10.5	7			3.15179	2.09905
RHBDF2	0	1		0	0.5			0	0.149932
RHBDL1	0	0		0	0			0	0
RHBDL2	29	84		49.5	59.5			14.8584	17.8419
RHBDL3	0	0		0	0			0	0
RHBG	0	5		0	3.5			0	1.04953
RHCE	0	0		0	0			0	0
RHCG	0	0		0	0			0	0
RHD	2	7		3.5	5			1.0506	1.49932
RHEB	56	151		95	107.5			28.5162	32.2354
RHEBL1	0	0		0	0			0	0
RHNO1	35	78		59	55.5			17.71	16.6425
RHO	0	0		0	0			0	0
RHOA	486	1156		750.5	853			225.278	255.784
RHOB	5	6		8.5	4			2.55145	1.19946
RHOBTB1	1	5		1.5	3.5			0.450255	1.04953
RHOBTB2	2	5		3.5	3.5			1.0506	1.04953
RHOBTB3	14	37		24	26			7.20408	7.79648
RHOC	78	185		130.5	132			39.1722	39.5821
RHOD	22	57		37	40.5			11.1063	12.1445
RHOF	0	2		0	1.5			0	0.449797
RHOG	12	10		21	7			6.30357	2.09905
RHOH	0	0		0	0			0	0
RHOJ	0	0		0	0			0	0
RHOQ	3	23		5	16			1.50085	4.79783
RHOT1	6	11		10.5	7.5			3.15179	2.24898
RHOT2	5	7		8.5	5			2.55145	1.49932
RHOU	0	1		0	0.5			0	0.149932
RHOV	2	7		3.5	5			1.0506	1.49932
RHOXF1	0	0		0	0			0	0
RHOXF2	0	0		0	0			0	0
RHOXF2B	0	0		0	0			0	0
RHPN1	0	1		0	0.5			0	0.149932
RHPN1-AS1	2	2		3.5	1.5			1.0506	0.449797
RHPN2	1	4		1.5	3			0.450255	0.899594
RIBC1	0	4		0	3			0	0.899594
RIBC2	0	1		0	0.5			0	0.149932
RIC3	0	1		0	0.5			0	0.149932
RIC8A	5	19		8.5	13.5			2.55145	4.04817
RIC8B	3	2		5	1.5			1.50085	0.449797
RICTOR	6	21		10.5	15			3.15179	4.49797
RIF1	4	24		7	17			2.10119	5.0977
RIIAD1	0	0		0	0			0	0
RILP	1	3		1.5	2			0.450255	0.599729
RILPL1	3	3		5	2			1.50085	0.599729
RILPL2	2	6		3.5	4			1.0506	1.19946
RIMBP2	0	0		0	0			0	0
RIMBP3	0	0		0	0			0	0
RIMBP3B	0	0		0	0			0	0
RIMBP3C	0	0		0	0			0	0
RIMKLA	1	1		1.5	0.5			0.450255	0.149932
RIMKLB	3	8		5	5.5			1.50085	1.64926
RIMS1	0	0		0	0			0	0
RIMS2	0	0		0	0			0	0
RIMS3	1	0		1.5	0			0.450255	0
RIMS4	0	0		0	0			0	0
RIN1	1	0		1.5	0			0.450255	0
RIN2	25	57		42	40.5			12.6071	12.1445
RIN3	0	2		0	1.5			0	0.449797
RING1	0	1		0	0.5			0	0.149932
RINL	3	2		5	1.5			1.50085	0.449797
RINT1	11	32		19	22.5			5.70323	6.74695
RIOK1	22	39		37	27.5			11.1063	8.24628
RIOK2	25	59		42	42			12.6071	12.5943
RIOK3	130	347		209.5	253			62.8856	75.8657
RIPK1	0	5		0	3.5			0	1.04953
RIPK2	38	71		63.5	50.5			19.0608	15.1432
RIPK3	0	0		0	0			0	0
RIPK4	3	18		5	12.5			1.50085	3.74831
RIPPLY1	0	0		0	0			0	0
RIPPLY2	0	0		0	0			0	0
RIPPLY3	3	5		5	3.5			1.50085	1.04953
RIT1	66	166		110.75	118			33.2438	35.384
RIT2	0	0		0	0			0	0
RLBP1	0	0		0	0			0	0
RLF	7	17		12	12			3.60204	3.59837
RLIM	4	18		7	12.5			2.10119	3.74831
RLN1	0	0		0	0			0	0
RLN2	0	13		0	9			0	2.69878
RLN3	0	0		0	0			0	0
RLTPR	0	0		0	0			0	0
RMDN1	21	31		35.5	22			10.656	6.59702
RMDN2	1	6		1.5	4			0.450255	1.19946
RMDN2-AS1	0	0		0	0			0	0
RMDN3	1	14		1.5	10			0.450255	2.99865
RMI1	10	24		17	17			5.10289	5.0977
RMI2	0	0		0	0			0	0
RMND1	18	75		31	53			9.30527	15.8928
RMND5A	23	62		39	44			11.7066	13.194
RMND5B	3	10		5	7			1.50085	2.09905
RMRP	0	0		0	0			0	0
RMST	0	0		0	0			0	0
RNA45S5	58	80		98	57			29.4167	17.0923
RNA5-8S5	0	0		0	0			0	0
RNA5SP244	0	0		0	0			0	0
RNA5SP411	0	0		0	0			0	0
RNASE1	1	2		1.5	1.5			0.450255	0.449797
RNASE10	0	0		0	0			0	0
RNASE11	0	0		0	0			0	0
RNASE12	0	0		0	0			0	0
RNASE13	0	0		0	0			0	0
RNASE2	0	0		0	0			0	0
RNASE3	0	0		0	0			0	0
RNASE4	71	164		120	116.5			36.0204	34.9342
RNASE6	0	0		0	0			0	0
RNASE7	1	1		1.5	0.5			0.450255	0.149932
RNASE8	0	0		0	0			0	0
RNASE9	0	0		0	0			0	0
RNASEH1	16	40		27.5	28			8.25468	8.39621
RNASEH2A	11	20		19	14			5.70323	4.1981
RNASEH2B	16	44		27.5	31			8.25468	9.2958
RNASEH2B-AS1	0	1		0	0.5			0	0.149932
RNASEH2C	16	19		27.5	13.5			8.25468	4.04817
RNASEK	12	16		21	11			6.30357	3.29851
RNASEK-C17orf49	0	0		0	0			0	0
RNASEL	38	99		63.5	70.5			19.0608	21.1405
RNASET2	8	6		14	4			4.20238	1.19946
RND1	0	0		0	0			0	0
RND2	0	0		0	0			0	0
RND3	94	265		155	191			46.5264	57.2741
RNF10	18	29		31	20.5			9.30527	6.14722
RNF103	17	52		29	37			8.70493	11.095
RNF103-CHMP3	0	0		0	0			0	0
RNF11	13	33		22.5	23.5			6.75383	7.04682
RNF111	5	17		8.5	12			2.55145	3.59837
RNF112	0	0		0	0			0	0
RNF113A	12	39		21	27.5			6.30357	8.24628
RNF113B	0	0		0	0			0	0
RNF114	38	72		63.5	51			19.0608	15.2931
RNF115	10	10		17	7			5.10289	2.09905
RNF121	6	5		10.5	3.5			3.15179	1.04953
RNF122	0	0		0	0			0	0
RNF123	1	8		1.5	5.5			0.450255	1.64926
RNF125	3	6		5	4			1.50085	1.19946
RNF126	2	6		3.5	4			1.0506	1.19946
RNF126P1	0	0		0	0			0	0
RNF128	0	0		0	0			0	0
RNF13	68	231		114.5	166.5			34.3695	49.9275
RNF130	19	33		32.5	23.5			9.75553	7.04682
RNF133	0	0		0	0			0	0
RNF135	3	1		5	0.5			1.50085	0.149932
RNF138	10	18		17	12.5			5.10289	3.74831
RNF138P1	0	4		0	3			0	0.899594
RNF139	4	22		7	15.5			2.10119	4.6479
RNF14	49	143		81	101.5			24.3138	30.4363
RNF141	43	122		72	87			21.6123	26.0882
RNF144A	0	3		0	2			0	0.599729
RNF144A-AS1	1	4		1.5	3			0.450255	0.899594
RNF144B	6	16		10.5	11			3.15179	3.29851
RNF145	13	46		22.5	32.5			6.75383	9.7456
RNF146	21	19		35.5	13.5			10.656	4.04817
RNF148	0	0		0	0			0	0
RNF149	6	18		10.5	12.5			3.15179	3.74831
RNF150	1	0		1.5	0			0.450255	0
RNF151	0	0		0	0			0	0
RNF152	1	0		1.5	0			0.450255	0
RNF157	0	1		0	0.5			0	0.149932
RNF157-AS1	1	0		1.5	0			0.450255	0
RNF165	0	0		0	0			0	0
RNF166	0	1		0	0.5			0	0.149932
RNF167	4	13		7	9			2.10119	2.69878
RNF168	5	25		8.5	17.5			2.55145	5.24763
RNF169	2	1		3.5	0.5			1.0506	0.149932
RNF17	0	0		0	0			0	0
RNF170	22	93		37	66			11.1063	19.7911
RNF175	0	0		0	0			0	0
RNF180	1	6		1.5	4			0.450255	1.19946
RNF181	205	379		321	276			96.3546	82.7626
RNF182	0	0		0	0			0	0
RNF183	0	0		0	0			0	0
RNF185	12	20		21	14			6.30357	4.1981
RNF186	0	0		0	0			0	0
RNF187	16	13		27.5	9			8.25468	2.69878
RNF19A	13	48		22.5	34			6.75383	10.1954
RNF19B	4	26		7	18.5			2.10119	5.54749
RNF2	11	22		19	15.5			5.70323	4.6479
RNF20	44	74		73.5	52.5			22.0625	15.7429
RNF207	0	10		0	7			0	2.09905
RNF208	0	0		0	0			0	0
RNF212	1	4		1.5	3			0.450255	0.899594
RNF213	15	74		26	52.5			7.80442	15.7429
RNF214	24	30		40.5	21			12.1569	6.29716
RNF215	0	0		0	0			0	0
RNF216	7	23		12	16			3.60204	4.79783
RNF216-IT1	0	0		0	0			0	0
RNF216P1	5	20		8.5	14			2.55145	4.1981
RNF217	1	3		1.5	2			0.450255	0.599729
RNF219	7	26		12	18.5			3.60204	5.54749
RNF219-AS1	0	0		0	0			0	0
RNF220	2	0		3.5	0			1.0506	0
RNF222	1	1		1.5	0.5			0.450255	0.149932
RNF223	0	0		0	0			0	0
RNF224	0	0		0	0			0	0
RNF24	5	8		8.5	5.5			2.55145	1.64926
RNF25	6	16		10.5	11			3.15179	3.29851
RNF26	5	8		8.5	5.5			2.55145	1.64926
RNF31	2	8		3.5	5.5			1.0506	1.64926
RNF32	1	1		1.5	0.5			0.450255	0.149932
RNF34	38	81		63.5	57.5			19.0608	17.2422
RNF38	3	17		5	12			1.50085	3.59837
RNF39	3	8		5	5.5			1.50085	1.64926
RNF4	50	106		83	75.5			24.9141	22.6398
RNF40	3	14		5	10			1.50085	2.99865
RNF41	11	38		19	27			5.70323	8.09634
RNF43	0	1		0	0.5			0	0.149932
RNF44	3	5		5	3.5			1.50085	1.04953
RNF5	3	9		5	6.5			1.50085	1.94912
RNF5P1	0	0		0	0			0	0
RNF6	20	40		34	28			10.2058	8.39621
RNF7	206	362		325	264			97.5553	79.1642
RNF8	11	25		19	17.5			5.70323	5.24763
RNFT1	15	25		26	17.5			7.80442	5.24763
RNFT2	0	0		0	0			0	0
RNGTT	0	2		0	1.5			0	0.449797
RNH1	31	53		52.5	37.5			15.7589	11.2449
RNLS	1	4		1.5	3			0.450255	0.899594
RNMT	44	115		73.5	82.5			22.0625	24.7388
RNMTL1	5	14		8.5	10			2.55145	2.99865
RNPC3	15	38		26	27			7.80442	8.09634
RNPEP	42	99		71	70.5			21.3121	21.1405
RNPEPL1	2	5		3.5	3.5			1.0506	1.04953
RNPS1	18	36		31	25.5			9.30527	7.64655
RNU11	0	0		0	0			0	0
RNU12	0	0		0	0			0	0
RNU4ATAC	0	0		0	0			0	0
RNU5D-1	0	0		0	0			0	0
RNU5E-1	0	0		0	0			0	0
RNU5F-1	0	0		0	0			0	0
RNU6-16P	0	0		0	0			0	0
RNU6-19P	0	0		0	0			0	0
RNU6-28P	0	0		0	0			0	0
RNU6-31P	0	0		0	0			0	0
RNU6-33P	0	0		0	0			0	0
RNU6-34P	0	0		0	0			0	0
RNU6-35P	0	0		0	0			0	0
RNU6-48P	0	0		0	0			0	0
RNU6-52P	0	0		0	0			0	0
RNU6-53P	0	0		0	0			0	0
RNU6-57P	0	0		0	0			0	0
RNU6-64P	0	0		0	0			0	0
RNU6-66P	0	0		0	0			0	0
RNU6-67P	0	0		0	0			0	0
RNU6-69P	0	0		0	0			0	0
RNU6-71P	0	0		0	0			0	0
RNU6-72P	0	0		0	0			0	0
RNU6-76P	0	0		0	0			0	0
RNU6-78P	0	0		0	0			0	0
RNU6-79P	0	0		0	0			0	0
RNU6-81P	0	0		0	0			0	0
RNU6-83P	0	0		0	0			0	0
RNU6ATAC	0	0		0	0			0	0
RNU86	0	0		0	0			0	0
RNY4	0	0		0	0			0	0
RNY5	0	0		0	0			0	0
ROBO1	6	25		10.5	17.5			3.15179	5.24763
ROBO2	1	2		1.5	1.5			0.450255	0.449797
ROBO3	3	3		5	2			1.50085	0.599729
ROBO4	0	0		0	0			0	0
ROCK1	21	45		35.5	32			10.656	9.59567
ROCK1P1	0	0		0	0			0	0
ROCK2	10	15		17	10.5			5.10289	3.14858
ROGDI	2	7		3.5	5			1.0506	1.49932
ROM1	0	2		0	1.5			0	0.449797
ROMO1	178	311		283.5	226			85.0982	67.7694
ROPN1	0	1		0	0.5			0	0.149932
ROPN1B	0	1		0	0.5			0	0.149932
ROPN1L	0	3		0	2			0	0.599729
ROPN1L-AS1	0	0		0	0			0	0
ROR1	4	7		7	5			2.10119	1.49932
ROR2	0	0		0	0			0	0
RORA	1	1		1.5	0.5			0.450255	0.149932
RORB	0	0		0	0			0	0
RORC	4	18		7	12.5			2.10119	3.74831
ROS1	3	10		5	7			1.50085	2.09905
RP1	0	1		0	0.5			0	0.149932
RP1L1	0	0		0	0			0	0
RP2	9	19		15.5	13.5			4.65264	4.04817
RP9	8	16		14	11			4.20238	3.29851
RP9P	3	2		5	1.5			1.50085	0.449797
RPA1	14	21		24	15			7.20408	4.49797
RPA2	25	79		42	56			12.6071	16.7924
RPA3	143	258		229	186			68.739	55.7748
RPA4	0	0		0	0			0	0
RPAIN	110	206		180	147.5			54.0306	44.23
RPAP1	3	0		5	0			1.50085	0
RPAP2	28	68		48	48			14.4082	14.3935
RPAP3	12	21		21	15			6.30357	4.49797
RPE	7	23		12	16			3.60204	4.79783
RPE65	0	0		0	0			0	0
RPF1	40	72		67.5	51			20.2615	15.2931
RPF2	62	139		105	98.5			31.5179	29.5367
RPGR	1	2		1.5	1.5			0.450255	0.449797
RPGRIP1	0	1		0	0.5			0	0.149932
RPGRIP1L	17	29		29	20.5			8.70493	6.14722
RPH3A	0	0		0	0			0	0
RPH3AL	1	1		1.5	0.5			0.450255	0.149932
RPIA	4	12		7	8.5			2.10119	2.54885
RPL10	6609	10985		8637.5	9097			2592.72	2727.87
RPL10A	8657	6931		11406	5438.5			3423.74	1630.81
RPL10L	0	0		0	0			0	0
RPL11	10465	16471		14308	13431			4294.83	4027.48
RPL12	5517	9380		7081	7735			2125.5	2319.45
RPL13	1380	2439		2019	1838.5			606.044	551.301
RPL13A	1646	3004		2341	2311			702.698	692.987
RPL13AP17	0	0		0	0			0	0
RPL13AP20	1	0		1.5	0			0.450255	0
RPL13AP3	0	0		0	0			0	0
RPL13AP5	0	0		0	0			0	0
RPL13AP6	0	0		0	0			0	0
RPL13P5	0	0		0	0			0	0
RPL14	3041	5385		4200.5	4230			1260.86	1268.43
RPL15	6090	12627		7735	10136			2321.82	3039.43
RPL17	622	1764		925.5	1314			277.807	394.022
RPL17-C18orf32	0	1		0	0.5			0	0.149932
RPL18	892	1575		1336	1157			401.027	346.943
RPL18A	2163	3860		2977	3019.5			893.607	905.441
RPL19	3946	6639		5375	5229.5			1613.41	1568.14
RPL19P12	0	0		0	0			0	0
RPL21	46	101		76.5	72			22.963	21.5902
RPL21P28	6	8		10.5	5.5			3.15179	1.64926
RPL21P44	0	0		0	0			0	0
RPL22	1802	3198		2487.5	2509			746.673	752.36
RPL22L1	46	114		76.5	81.5			22.963	24.439
RPL23	1923	2766		2647.5	2139.5			794.7	641.56
RPL23A	3396	5951		4592.5	4751.5			1378.53	1424.81
RPL23AP32	0	0		0	0			0	0
RPL23AP53	9	25		15.5	17.5			4.65264	5.24763
RPL23AP64	0	0		0	0			0	0
RPL23AP7	3	7		5	5			1.50085	1.49932
RPL23AP82	8	9		14	6.5			4.20238	1.94912
RPL23P8	0	0		0	0			0	0
RPL24	5412	6964		6919	5494.5			2076.88	1647.61
RPL26	10391	18589		13431	14698			4031.59	4407.41
RPL26L1	138	243		222	174.5			66.6378	52.3264
RPL27	2440	4017		3445	3178.5			1034.09	953.12
RPL27A	1223	1887		1817.5	1432.5			545.559	429.556
RPL28	3075	5074		4230	3972.5			1269.72	1191.21
RPL29	2871	4819		3972.5	3760			1192.43	1127.49
RPL29P2	0	0		0	0			0	0
RPL3	7603	15207		10068	12090			3022.11	3625.36
RPL30	3465	5360		4670.5	4200.5			1401.94	1259.58
RPL31	5584	8222		7423.5	6792			2228.31	2036.68
RPL31P11	0	1		0	0.5			0	0.149932
RPL32	9206	13381		12354	10612			3708.3	3182.16
RPL32P3	2	5		3.5	3.5			1.0506	1.04953
RPL34	10457	18790		14018	15289			4207.79	4584.63
RPL34-AS1	0	1		0	0.5			0	0.149932
RPL35	8972	15097		12090	12009			3629.06	3601.07
RPL35A	7831	9320		10344	7558.5			3104.96	2266.53
RPL36	3689	6228		4958.5	4958.5			1488.39	1486.88
RPL36A	180	330		287.5	241			86.2989	72.2674
RPL36A-HNRNPH2	0	0		0	0			0	0
RPL36AL	800	1638		1248.5	1203.5			374.762	360.887
RPL37	2549	3761		3559	2853			1068.31	855.514
RPL37A	2718	3940		3887	3094.5			1166.76	927.931
RPL38	1152	1651		1683	1220.5			505.186	365.985
RPL39	6098	9949		8023.5	8023.5			2408.42	2405.96
RPL39L	6	4		10.5	3			3.15179	0.899594
RPL3L	0	0		0	0			0	0
RPL4	2709	5060		3786.5	3895			1136.59	1167.97
RPL41	16104	25851		20978	20978			6296.97	6290.56
RPL5	1605	2929		2271	2266			681.686	679.493
RPL6	8860	17579		11881	14018			3566.32	4203.5
RPL7	7646	15901		10136	12902			3042.52	3868.85
RPL7A	3335	5876		4541.5	4670.5			1363.22	1400.52
RPL7L1	41	101		69.5	72			20.8618	21.5902
RPL8	1820	2937		2509	2271			753.127	680.992
RPL9	2340	3898		3178.5	3044			954.091	912.788
RPLP0	9902	18150		12902	14308			3872.8	4290.46
RPLP0P2	3	3		5	2			1.50085	0.599729
RPLP1	14255	24813		19534	19534			5863.52	5857.55
RPLP2	3106	4816		4311.5	3692.5			1294.18	1107.25
RPN1	3	7		5	5			1.50085	1.49932
RPN2	113	289		185	209.5			55.5315	62.8216
RPP14	10	35		17	24.5			5.10289	7.34668
RPP21	8	10		14	7			4.20238	2.09905
RPP25	0	0		0	0			0	0
RPP25L	13	46		22.5	32.5			6.75383	9.7456
RPP30	52	109		87.5	78			26.2649	23.3894
RPP38	40	63		67.5	44.5			20.2615	13.344
RPP40	6	13		10.5	9			3.15179	2.69878
RPPH1	0	0		0	0			0	0
RPRD1A	11	19		19	13.5			5.70323	4.04817
RPRD1B	4	6		7	4			2.10119	1.19946
RPRD2	9	20		15.5	14			4.65264	4.1981
RPRM	0	0		0	0			0	0
RPRML	0	0		0	0			0	0
RPS10	213	315		337.75	229			101.382	68.669
RPS10-NUDT3	0	0		0	0			0	0
RPS10P7	0	1		0	0.5			0	0.149932
RPS11	3097	5056		4283	3887			1285.63	1165.57
RPS12	8372	15730		10886	12478			3267.65	3741.71
RPS13	3946	7130		5375	5639			1613.41	1690.94
RPS14	9225	12856		12478	10344			3745.52	3101.8
RPS14P3	1	1		1.5	0.5			0.450255	0.149932
RPS15	4183	12534		5733.5	10068			1721.03	3019.04
RPS15A	8921	8105		12009	6578.5			3604.74	1972.66
RPS15AP10	1	0		1.5	0			0.450255	0
RPS16	5767	12254		7520	9865.5			2257.28	2958.31
RPS16P5	0	0		0	0			0	0
RPS17	1	0		1.5	0			0.450255	0
RPS17L	0	0		0	0			0	0
RPS18	14003	23883		19280	18532			5787.28	5557.09
RPS18P9	1	1		1.5	0.5			0.450255	0.149932
RPS19	11081	18468		14844	14634			4455.73	4388.22
RPS19BP1	37	102		62	72.5			18.6105	21.7402
RPS2	658	1070		1007	790			302.271	236.893
RPS20	4648	7284		6000	5733.5			1801.02	1719.27
RPS21	10808	5292		14698	4105			4411.9	1230.94
RPS23	13182	20854		18532	16623			5562.75	4984.65
RPS24	11788	10666		15289	8637.5			4589.3	2590.08
RPS25	3618	5789		4885.5	4592.5			1466.48	1377.13
RPS26	614	1094		911.5	808.5			273.605	242.441
RPS26P11	0	1		0	0.5			0	0.149932
RPS27	9764	15502		12760	12354			3830.17	3704.53
RPS27A	5362	8426		6792	6919			2038.76	2074.76
RPS27L	1492	2640		2111	1992.5			633.659	597.48
RPS28	4902	7832		6436	6258			1931.9	1876.55
RPS29	4725	6677		6296	5311.5			1889.87	1592.73
RPS2P32	0	0		0	0			0	0
RPS3	3820	6393		5229.5	5079			1569.74	1523.01
RPS3A	5052	9273		6578.5	7520			1974.67	2254.98
RPS4X	10799	18608		14634	14844			4392.69	4451.19
RPS4Y1	25	37		42	26			12.6071	7.79648
RPS4Y2	0	0		0	0			0	0
RPS5	12392	21262		16623	17118			4989.73	5133.08
RPS6	7286	14156		9279.5	11406			2785.43	3420.26
RPS6KA1	2	2		3.5	1.5			1.0506	0.449797
RPS6KA2	2	5		3.5	3.5			1.0506	1.04953
RPS6KA2-IT1	0	0		0	0			0	0
RPS6KA3	8	10		14	7			4.20238	2.09905
RPS6KA4	0	1		0	0.5			0	0.149932
RPS6KA5	1	5		1.5	3.5			0.450255	1.04953
RPS6KA6	1	1		1.5	0.5			0.450255	0.149932
RPS6KB1	5	15		8.5	10.5			2.55145	3.14858
RPS6KB2	4	3		7	2			2.10119	0.599729
RPS6KC1	1	7		1.5	5			0.450255	1.49932
RPS6KL1	0	1		0	0.5			0	0.149932
RPS7	7209	11273		9097	9279.5			2730.65	2782.59
RPS7P5	0	0		0	0			0	0
RPS8	4684	7970		6258	6436			1878.46	1929.93
RPS9	1847	2191		2543.5	1660.5			763.483	497.925
RPSA	5	8		8.5	5.5			2.55145	1.64926
RPSAP52	0	0		0	0			0	0
RPSAP58	1	1		1.5	0.5			0.450255	0.149932
RPSAP9	2	2		3.5	1.5			1.0506	0.449797
RPTN	0	0		0	0			0	0
RPTOR	3	2		5	1.5			1.50085	0.449797
RPUSD1	2	5		3.5	3.5			1.0506	1.04953
RPUSD2	1	2		1.5	1.5			0.450255	0.449797
RPUSD3	7	20		12	14			3.60204	4.1981
RPUSD4	20	55		34	39			10.2058	11.6947
RQCD1	11	25		19	17.5			5.70323	5.24763
RRAD	4	2		7	1.5			2.10119	0.449797
RRAGA	17	37		29	26			8.70493	7.79648
RRAGB	11	15		19	10.5			5.70323	3.14858
RRAGC	9	12		15.5	8.5			4.65264	2.54885
RRAGD	6	15		10.5	10.5			3.15179	3.14858
RRAS	7	25		12	17.5			3.60204	5.24763
RRAS2	8	28		14	19.5			4.20238	5.84736
RRBP1	23	57		39	40.5			11.7066	12.1445
RREB1	9	21		15.5	15			4.65264	4.49797
RRH	0	0		0	0			0	0
RRM1	78	163		130.5	116			39.1722	34.7843
RRM2	5	27		8.5	19			2.55145	5.69743
RRM2B	41	104		69.5	74.5			20.8618	22.3399
RRN3	10	34		17	24			5.10289	7.19675
RRN3P1	0	0		0	0			0	0
RRN3P2	0	0		0	0			0	0
RRN3P3	1	2		1.5	1.5			0.450255	0.449797
RRNAD1	7	13		12	9			3.60204	2.69878
RRP1	2	6		3.5	4			1.0506	1.19946
RRP12	2	1		3.5	0.5			1.0506	0.149932
RRP15	13	52		22.5	37			6.75383	11.095
RRP1B	2	8		3.5	5.5			1.0506	1.64926
RRP36	4	12		7	8.5			2.10119	2.54885
RRP7A	13	23		22.5	16			6.75383	4.79783
RRP7B	0	2		0	1.5			0	0.449797
RRP8	2	8		3.5	5.5			1.0506	1.64926
RRP9	0	6		0	4			0	1.19946
RRS1	2	0		3.5	0			1.0506	0
RS1	0	0		0	0			0	0
RSAD1	1	0		1.5	0			0.450255	0
RSAD2	16	48		27.5	34			8.25468	10.1954
RSBN1	25	53		42	37.5			12.6071	11.2449
RSBN1L	13	50		22.5	35.5			6.75383	10.6452
RSBN1L-AS1	8	32		14	22.5			4.20238	6.74695
RSC1A1	0	0		0	0			0	0
RSF1	36	137		60.5	97.5			18.1603	29.2368
RSG1	0	0		0	0			0	0
RSL1D1	279	624		437.5	455			131.324	136.438
RSL24D1	545	1140		844.5	837.5			253.494	251.137
RSPH1	0	5		0	3.5			0	1.04953
RSPH10B	0	0		0	0			0	0
RSPH10B2	0	0		0	0			0	0
RSPH3	3	16		5	11			1.50085	3.29851
RSPH4A	0	0		0	0			0	0
RSPH6A	0	0		0	0			0	0
RSPH9	0	0		0	0			0	0
RSPO1	0	0		0	0			0	0
RSPO2	0	0		0	0			0	0
RSPO3	0	0		0	0			0	0
RSPO4	0	0		0	0			0	0
RSPRY1	9	15		15.5	10.5			4.65264	3.14858
RSRC1	58	116		98	83			29.4167	24.8888
RSRC2	51	147		85.25	104			25.5895	31.1859
RSU1	83	181		138	129			41.4235	38.6825
RSU1P2	0	0		0	0			0	0
RTBDN	1	1		1.5	0.5			0.450255	0.149932
RTCA	8	38		14	27			4.20238	8.09634
RTCB	106	201		174.5	143.5			52.3797	43.0306
RTDR1	0	0		0	0			0	0
RTEL1	0	0		0	0			0	0
RTEL1-TNFRSF6B	0	0		0	0			0	0
RTF1	77	140		129	99.25			38.722	29.7616
RTFDC1	121	289		196	209.5			58.8334	62.8216
RTKN	1	4		1.5	3			0.450255	0.899594
RTKN2	7	11		12	7.5			3.60204	2.24898
RTL1	0	0		0	0			0	0
RTN1	0	0		0	0			0	0
RTN2	1	4		1.5	3			0.450255	0.899594
RTN3	51	111		85.25	79.5			25.5895	23.8392
RTN4	60	183		101.5	130.5			30.4673	39.1323
RTN4IP1	7	10		12	7			3.60204	2.09905
RTN4R	0	1		0	0.5			0	0.149932
RTN4RL1	0	1		0	0.5			0	0.149932
RTN4RL2	0	0		0	0			0	0
RTP1	0	0		0	0			0	0
RTP2	0	0		0	0			0	0
RTP3	0	0		0	0			0	0
RTP4	7	12		12	8.5			3.60204	2.54885
RTTN	2	1		3.5	0.5			1.0506	0.149932
RUFY1	12	50		21	35.5			6.30357	10.6452
RUFY2	12	45		21	32			6.30357	9.59567
RUFY3	7	24		12	17			3.60204	5.0977
RUFY4	0	0		0	0			0	0
RUNDC1	3	18		5	12.5			1.50085	3.74831
RUNDC3A	0	1		0	0.5			0	0.149932
RUNDC3B	0	0		0	0			0	0
RUNX1	16	29		27.5	20.5			8.25468	6.14722
RUNX1-IT1	1	2		1.5	1.5			0.450255	0.449797
RUNX1T1	1	1		1.5	0.5			0.450255	0.149932
RUNX2	0	1		0	0.5			0	0.149932
RUNX3	0	0		0	0			0	0
RUSC1	4	8		7	5.5			2.10119	1.64926
RUSC1-AS1	0	0		0	0			0	0
RUSC2	0	0		0	0			0	0
RUVBL1	5	16		8.5	11			2.55145	3.29851
RUVBL2	20	43		34	30.5			10.2058	9.14587
RWDD1	192	408		304	297.5			91.2517	89.2097
RWDD2A	17	31		29	22			8.70493	6.59702
RWDD2B	11	20		19	14			5.70323	4.1981
RWDD3	17	30		29	21			8.70493	6.29716
RWDD4	9	5		15.5	3.5			4.65264	1.04953
RXFP1	6	19		10.5	13.5			3.15179	4.04817
RXFP2	0	0		0	0			0	0
RXFP3	0	0		0	0			0	0
RXFP4	0	0		0	0			0	0
RXRA	3	3		5	2			1.50085	0.599729
RXRB	4	4		7	3			2.10119	0.899594
RXRG	0	0		0	0			0	0
RYBP	2	21		3.5	15			1.0506	4.49797
RYK	13	34		22.5	24			6.75383	7.19675
RYR1	0	0		0	0			0	0
RYR2	1	7		1.5	5			0.450255	1.49932
RYR3	0	0		0	0			0	0
S100A1	0	0		0	0			0	0
S100A10	899	1858		1371.5	1397.5			411.683	419.061
S100A11	3765	8645		5079	7081			1524.56	2123.34
S100A12	0	0		0	0			0	0
S100A13	964	1356		1421	1007			426.542	301.964
S100A14	436	1087		679	803.5			203.816	240.941
S100A16	339	644		525	474			157.589	142.136
S100A2	6142	9263		8394.5	7423.5			2519.78	2226.04
S100A3	0	1		0	0.5			0	0.149932
S100A4	1202	1990		1801.5	1501			540.757	450.097
S100A5	0	4		0	3			0	0.899594
S100A6	17229	27156		22192	22192			6661.38	6654.59
S100A7	5	3		8.5	2			2.55145	0.599729
S100A7A	0	0		0	0			0	0
S100A7L2	0	0		0	0			0	0
S100A8	26	40		44	28			13.2075	8.39621
S100A9	7	13		12	9			3.60204	2.69878
S100B	0	0		0	0			0	0
S100G	0	0		0	0			0	0
S100P	2363	3586		3281	2756			984.858	826.427
S100PBP	6	33		10.5	23.5			3.15179	7.04682
S100Z	0	0		0	0			0	0
S1PR1	0	0		0	0			0	0
S1PR2	6	22		10.5	15.5			3.15179	4.6479
S1PR3	0	3		0	2			0	0.599729
S1PR4	0	0		0	0			0	0
S1PR5	0	0		0	0			0	0
SAA1	112	252		183.5	181.25			55.0812	54.3505
SAA2	67	132		112.5	93.5			33.7691	28.0373
SAA2-SAA4	0	1		0	0.5			0	0.149932
SAA3P	0	0		0	0			0	0
SAA4	0	1		0	0.5			0	0.149932
SAAL1	10	37		17	26			5.10289	7.79648
SAC3D1	2	5		3.5	3.5			1.0506	1.04953
SACM1L	27	64		46	45.5			13.8078	13.6438
SACS	1	7		1.5	5			0.450255	1.49932
SACS-AS1	0	0		0	0			0	0
SAE1	17	41		29	29			8.70493	8.69607
SAFB	6	11		10.5	7.5			3.15179	2.24898
SAFB2	12	47		21	33.5			6.30357	10.0455
SAG	0	0		0	0			0	0
SAGE1	0	0		0	0			0	0
SALL1	1	0		1.5	0			0.450255	0
SALL2	0	0		0	0			0	0
SALL3	0	0		0	0			0	0
SALL4	0	0		0	0			0	0
SAMD1	0	0		0	0			0	0
SAMD10	0	1		0	0.5			0	0.149932
SAMD11	0	0		0	0			0	0
SAMD12	25	79		42	56			12.6071	16.7924
SAMD12-AS1	1	0		1.5	0			0.450255	0
SAMD13	5	13		8.5	9			2.55145	2.69878
SAMD14	0	2		0	1.5			0	0.449797
SAMD15	0	4		0	3			0	0.899594
SAMD3	0	0		0	0			0	0
SAMD4A	3	5		5	3.5			1.50085	1.04953
SAMD4B	6	7		10.5	5			3.15179	1.49932
SAMD5	0	2		0	1.5			0	0.449797
SAMD7	0	0		0	0			0	0
SAMD8	11	39		19	27.5			5.70323	8.24628
SAMD9	113	389		185	283.5			55.5315	85.0116
SAMD9L	13	42		22.5	29.5			6.75383	8.846
SAMHD1	2	5		3.5	3.5			1.0506	1.04953
SAMM50	74	174		124	124			37.2211	37.1832
SAMSN1	0	0		0	0			0	0
SAMSN1-AS1	0	0		0	0			0	0
SAP130	6	7		10.5	5			3.15179	1.49932
SAP18	455	832		701	613			210.419	183.817
SAP25	0	0		0	0			0	0
SAP30	7	13		12	9			3.60204	2.69878
SAP30BP	58	127		98	90			29.4167	26.9878
SAP30L	5	9		8.5	6.5			2.55145	1.94912
SAP30L-AS1	0	2		0	1.5			0	0.449797
SAPCD1	0	0		0	0			0	0
SAPCD2	1	3		1.5	2			0.450255	0.599729
SAR1A	52	227		87.5	163.5			26.2649	49.0279
SAR1B	122	244		197.5	175			59.2836	52.4763
SARDH	0	0		0	0			0	0
SARM1	0	0		0	0			0	0
SARNP	174	346		277.5	252			83.2972	75.5659
SARS	86	219		143.5	157			43.0744	47.0787
SARS2	1	5		1.5	3.5			0.450255	1.04953
SART1	3	8		5	5.5			1.50085	1.64926
SART3	6	24		10.5	17			3.15179	5.0977
SASH1	3	16		5	11			1.50085	3.29851
SASH3	0	0		0	0			0	0
SASS6	9	18		15.5	12.5			4.65264	3.74831
SAT1	2190	4450		3044	3445			913.718	1033.03
SAT2	54	123		91	87.5			27.3155	26.2382
SATB1	7	22		12	15.5			3.60204	4.6479
SATB2	2	3		3.5	2			1.0506	0.599729
SATB2-AS1	0	0		0	0			0	0
SATL1	0	0		0	0			0	0
SAV1	5	13		8.5	9			2.55145	2.69878
SAYSD1	3	16		5	11			1.50085	3.29851
SBDS	46	113		76.5	81			22.963	24.289
SBDSP1	5	13		8.5	9			2.55145	2.69878
SBF1	1	0		1.5	0			0.450255	0
SBF1P1	0	0		0	0			0	0
SBF2	3	11		5	7.5			1.50085	2.24898
SBF2-AS1	4	11		7	7.5			2.10119	2.24898
SBK1	0	1		0	0.5			0	0.149932
SBK2	0	0		0	0			0	0
SBNO1	24	83		40.5	59			12.1569	17.692
SBNO2	1	6		1.5	4			0.450255	1.19946
SBSN	0	0		0	0			0	0
SBSPON	0	0		0	0			0	0
SC5D	88	235		146	169.5			43.8248	50.827
SCAF1	0	0		0	0			0	0
SCAF11	58	156		98	111			29.4167	33.285
SCAF4	3	6		5	4			1.50085	1.19946
SCAF8	6	11		10.5	7.5			3.15179	2.24898
SCAI	7	20		12	14			3.60204	4.1981
SCAMP1	37	108		62	77			18.6105	23.0896
SCAMP2	6	10		10.5	7			3.15179	2.09905
SCAMP3	32	70		54	49.5			16.2092	14.8433
SCAMP4	0	5		0	3.5			0	1.04953
SCAMP5	0	0		0	0			0	0
SCAND1	12	38		21	27			6.30357	8.09634
SCAND2P	3	7		5	5			1.50085	1.49932
SCAND3	0	5		0	3.5			0	1.04953
SCAP	0	3		0	2			0	0.599729
SCAPER	48	122		79.5	87			23.8635	26.0882
SCARA3	0	0		0	0			0	0
SCARA5	0	0		0	0			0	0
SCARB1	1	3		1.5	2			0.450255	0.599729
SCARB2	32	68		54	48			16.2092	14.3935
SCARF1	4	10		7	7			2.10119	2.09905
SCARF2	2	1		3.5	0.5			1.0506	0.149932
SCARNA1	0	0		0	0			0	0
SCARNA10	0	0		0	0			0	0
SCARNA11	0	0		0	0			0	0
SCARNA12	0	0		0	0			0	0
SCARNA13	0	0		0	0			0	0
SCARNA14	0	0		0	0			0	0
SCARNA15	0	0		0	0			0	0
SCARNA16	0	0		0	0			0	0
SCARNA17	0	1		0	0.5			0	0.149932
SCARNA18	0	0		0	0			0	0
SCARNA2	1	0		1.5	0			0.450255	0
SCARNA20	0	0		0	0			0	0
SCARNA21	0	0		0	0			0	0
SCARNA22	0	0		0	0			0	0
SCARNA23	0	0		0	0			0	0
SCARNA27	0	0		0	0			0	0
SCARNA3	0	0		0	0			0	0
SCARNA4	0	0		0	0			0	0
SCARNA5	0	0		0	0			0	0
SCARNA6	0	0		0	0			0	0
SCARNA7	0	1		0	0.5			0	0.149932
SCARNA8	0	0		0	0			0	0
SCARNA9	2	12		3.5	8.5			1.0506	2.54885
SCARNA9L	0	0		0	0			0	0
SCCPDH	0	4		0	3			0	0.899594
SCD	25	96		42	68			12.6071	20.3908
SCD5	0	1		0	0.5			0	0.149932
SCEL	8	29		14	20.5			4.20238	6.14722
SCFD1	47	121		78	86			23.4133	25.7884
SCFD2	3	2		5	1.5			1.50085	0.449797
SCG2	5	3		8.5	2			2.55145	0.599729
SCG3	0	1		0	0.5			0	0.149932
SCG5	2	2		3.5	1.5			1.0506	0.449797
SCGB1A1	0	0		0	0			0	0
SCGB1B2P	0	0		0	0			0	0
SCGB1C1	0	0		0	0			0	0
SCGB1D1	0	0		0	0			0	0
SCGB1D2	0	0		0	0			0	0
SCGB1D4	0	0		0	0			0	0
SCGB2A1	4	14		7	10			2.10119	2.99865
SCGB2A2	0	0		0	0			0	0
SCGB2B2	0	0		0	0			0	0
SCGB2B3P	0	0		0	0			0	0
SCGB3A1	0	0		0	0			0	0
SCGB3A2	0	0		0	0			0	0
SCGN	0	0		0	0			0	0
SCHIP1	0	5		0	3.5			0	1.04953
SCIMP	2	0		3.5	0			1.0506	0
SCIN	3	5		5	3.5			1.50085	1.04953
SCLT1	7	20		12	14			3.60204	4.1981
SCLY	0	0		0	0			0	0
SCMH1	5	18		8.5	12.5			2.55145	3.74831
SCML1	8	24		14	17			4.20238	5.0977
SCML2	0	0		0	0			0	0
SCML4	0	0		0	0			0	0
SCN10A	0	0		0	0			0	0
SCN11A	0	2		0	1.5			0	0.449797
SCN1A	0	0		0	0			0	0
SCN1B	0	0		0	0			0	0
SCN2A	0	1		0	0.5			0	0.149932
SCN2B	1	3		1.5	2			0.450255	0.599729
SCN3A	0	0		0	0			0	0
SCN3B	0	0		0	0			0	0
SCN4A	0	0		0	0			0	0
SCN4B	0	0		0	0			0	0
SCN5A	0	0		0	0			0	0
SCN7A	1	0		1.5	0			0.450255	0
SCN8A	0	0		0	0			0	0
SCN9A	2	4		3.5	3			1.0506	0.899594
SCNM1	6	10		10.5	7			3.15179	2.09905
SCNN1A	17	34		29	24			8.70493	7.19675
SCNN1B	2	2		3.5	1.5			1.0506	0.449797
SCNN1D	0	0		0	0			0	0
SCNN1G	2	11		3.5	7.5			1.0506	2.24898
SCO1	2	16		3.5	11			1.0506	3.29851
SCO2	0	0		0	0			0	0
SCOC	115	318		188	231.5			56.432	69.4186
SCP2	223	552		349.75	405.5			104.985	121.595
SCP2D1	0	0		0	0			0	0
SCPEP1	183	609		292	445			87.6497	133.44
SCRG1	1	7		1.5	5			0.450255	1.49932
SCRIB	1	5		1.5	3.5			0.450255	1.04953
SCRN1	12	38		21	27			6.30357	8.09634
SCRN2	4	9		7	6.5			2.10119	1.94912
SCRN3	5	12		8.5	8.5			2.55145	2.54885
SCRT1	0	0		0	0			0	0
SCRT2	0	0		0	0			0	0
SCT	0	0		0	0			0	0
SCTR	0	0		0	0			0	0
SCUBE1	0	0		0	0			0	0
SCUBE2	0	0		0	0			0	0
SCUBE3	0	1		0	0.5			0	0.149932
SCXA	0	0		0	0			0	0
SCXB	0	0		0	0			0	0
SCYL1	8	5		14	3.5			4.20238	1.04953
SCYL2	6	17		10.5	12			3.15179	3.59837
SCYL3	11	16		19	11			5.70323	3.29851
SDAD1	48	127		79.5	90			23.8635	26.9878
SDC1	1	6		1.5	4			0.450255	1.19946
SDC2	3	8		5	5.5			1.50085	1.64926
SDC3	1	3		1.5	2			0.450255	0.599729
SDC4	37	111		62	79.5			18.6105	23.8392
SDC4P	0	0		0	0			0	0
SDCBP	1085	2827		1601	2185.8			480.572	655.444
SDCBP2	1	0		1.5	0			0.450255	0
SDCBP2-AS1	1	1		1.5	0.5			0.450255	0.149932
SDCCAG3	1	2		1.5	1.5			0.450255	0.449797
SDCCAG8	19	77		32.5	54.5			9.75553	16.3426
SDE2	21	47		35.5	33.5			10.656	10.0455
SDF2	86	168		143.5	119			43.0744	35.6839
SDF2L1	1	4		1.5	3			0.450255	0.899594
SDF4	2	11		3.5	7.5			1.0506	2.24898
SDHA	26	77		44	54.5			13.2075	16.3426
SDHAF1	5	5		8.5	3.5			2.55145	1.04953
SDHAF2	69	142		116	100.5			34.8197	30.1364
SDHAP1	0	1		0	0.5			0	0.149932
SDHAP2	0	0		0	0			0	0
SDHAP3	0	0		0	0			0	0
SDHB	57	140		96.5	99.25			28.9664	29.7616
SDHC	252	482		396.25	354			118.942	106.152
SDHD	274	695		429	512.5			128.773	153.681
SDK1	0	0		0	0			0	0
SDK2	0	0		0	0			0	0
SDPR	4	19		7	13.5			2.10119	4.04817
SDR16C5	27	48		46	34			13.8078	10.1954
SDR39U1	0	0		0	0			0	0
SDR42E1	10	22		17	15.5			5.10289	4.6479
SDR9C7	0	0		0	0			0	0
SDS	0	0		0	0			0	0
SDSL	1	3		1.5	2			0.450255	0.599729
SEBOX	0	0		0	0			0	0
SEC11A	171	432		273.5	317.5			82.0965	95.207
SEC11C	33	77		56	54.5			16.8095	16.3426
SEC13	73	137		122.5	97.5			36.7708	29.2368
SEC14L1	11	10		19	7			5.70323	2.09905
SEC14L1P1	0	1		0	0.5			0	0.149932
SEC14L2	11	29		19	20.5			5.70323	6.14722
SEC14L3	0	1		0	0.5			0	0.149932
SEC14L4	0	1		0	0.5			0	0.149932
SEC14L5	0	0		0	0			0	0
SEC14L6	0	0		0	0			0	0
SEC16A	6	9		10.5	6.5			3.15179	1.94912
SEC16B	0	0		0	0			0	0
SEC1P	0	0		0	0			0	0
SEC22A	30	44		51	31			15.3087	9.2958
SEC22B	45	102		75	72.5			22.5128	21.7402
SEC22C	10	19		17	13.5			5.10289	4.04817
SEC23A	6	23		10.5	16			3.15179	4.79783
SEC23B	43	86		72	61			21.6123	18.2917
SEC23IP	6	31		10.5	22			3.15179	6.59702
SEC24A	4	11		7	7.5			2.10119	2.24898
SEC24B	4	21		7	15			2.10119	4.49797
SEC24B-AS1	0	0		0	0			0	0
SEC24C	7	27		12	19			3.60204	5.69743
SEC24D	4	7		7	5			2.10119	1.49932
SEC31A	49	170		81	120.5			24.3138	36.1337
SEC31B	1	2		1.5	1.5			0.450255	0.449797
SEC61A1	11	17		19	12			5.70323	3.59837
SEC61A2	1	5		1.5	3.5			0.450255	1.04953
SEC61B	114	282		186	205			55.8316	61.4722
SEC61G	269	528		424.5	389			127.422	116.647
SEC62	285	699		451.5	516			135.527	154.73
SEC63	39	100		65.5	71			19.6611	21.2904
SECISBP2	13	28		22.5	19.5			6.75383	5.84736
SECISBP2L	17	50		29	35.5			8.70493	10.6452
SECTM1	2	8		3.5	5.5			1.0506	1.64926
SEH1L	14	30		24	21			7.20408	6.29716
SEL1L	35	84		59	59.5			17.71	17.8419
SEL1L2	0	0		0	0			0	0
SEL1L3	3	8		5	5.5			1.50085	1.64926
SELE	0	0		0	0			0	0
SELENBP1	39	83		65.5	59			19.6611	17.692
SELK	94	221		155	158.5			46.5264	47.5285
SELL	0	3		0	2			0	0.599729
SELM	18	36		31	25.5			9.30527	7.64655
SELO	1	5		1.5	3.5			0.450255	1.04953
SELP	0	0		0	0			0	0
SELPLG	0	0		0	0			0	0
SELRC1	3	7		5	5			1.50085	1.49932
SELT	165	311		262	226			78.6446	67.7694
SELV	0	0		0	0			0	0
SEMA3A	3	9		5	6.5			1.50085	1.94912
SEMA3B	0	1		0	0.5			0	0.149932
SEMA3C	160	441		257.25	323			77.2188	96.8563
SEMA3D	0	0		0	0			0	0
SEMA3E	3	18		5	12.5			1.50085	3.74831
SEMA3F	0	1		0	0.5			0	0.149932
SEMA3G	0	0		0	0			0	0
SEMA4A	0	5		0	3.5			0	1.04953
SEMA4B	4	6		7	4			2.10119	1.19946
SEMA4C	0	0		0	0			0	0
SEMA4D	3	8		5	5.5			1.50085	1.64926
SEMA4F	1	4		1.5	3			0.450255	0.899594
SEMA4G	0	0		0	0			0	0
SEMA5A	2	5		3.5	3.5			1.0506	1.04953
SEMA5B	0	0		0	0			0	0
SEMA6A	0	2		0	1.5			0	0.449797
SEMA6B	0	0		0	0			0	0
SEMA6C	3	1		5	0.5			1.50085	0.149932
SEMA6D	0	0		0	0			0	0
SEMA7A	0	0		0	0			0	0
SEMG1	0	0		0	0			0	0
SEMG2	9	11		15.5	7.5			4.65264	2.24898
SENP1	10	16		17	11			5.10289	3.29851
SENP2	9	26		15.5	18.5			4.65264	5.54749
SENP3	0	0		0	0			0	0
SENP3-EIF4A1	0	0		0	0			0	0
SENP5	12	27		21	19			6.30357	5.69743
SENP6	6	11		10.5	7.5			3.15179	2.24898
SENP7	2	13		3.5	9			1.0506	2.69878
SENP8	7	10		12	7			3.60204	2.09905
2016-09-15	284	633		450	461.5			135.077	138.388
SEPHS1	7	24		12	17			3.60204	5.0977
SEPHS2	5	15		8.5	10.5			2.55145	3.14858
SEPN1	1	8		1.5	5.5			0.450255	1.64926
SEPP1	56	103		95	73.5			28.5162	22.04
SEPSECS	1	6		1.5	4			0.450255	1.19946
2016-09-01	0	3		0	2			0	0.599729
2016-09-10	9	29		15.5	20.5			4.65264	6.14722
2016-09-11	40	95		67.5	67.5			20.2615	20.2409
2016-09-12	0	0		0	0			0	0
2016-09-14	0	1		0	0.5			0	0.149932
2016-09-02	103	275		167.5	199.25			50.2785	59.748
2016-09-03	0	0		0	0			0	0
2016-09-04	1	0		1.5	0			0.450255	0
2016-09-05	0	0		0	0			0	0
SEPT5-GP1BB	0	0		0	0			0	0
2016-09-06	5	10		8.5	7			2.55145	2.09905
2016-09-07	256	627		402.25	456.5			120.743	136.888
SEPT7P2	1	6		1.5	4			0.450255	1.19946
SEPT7P9	0	0		0	0			0	0
2016-09-08	3	4		5	3			1.50085	0.899594
2016-09-09	13	22		22.5	15.5			6.75383	4.6479
SEPW1	214	337		339.25	245			101.833	73.4668
SERAC1	3	12		5	8.5			1.50085	2.54885
SERBP1	78	210		130.5	150.5			39.1722	45.1296
SERF1A	0	0		0	0			0	0
SERF1B	0	0		0	0			0	0
SERF2	1805	3339		2494	2601			748.624	779.948
SERF2-C15ORF63	0	0		0	0			0	0
SERGEF	11	18		19	12.5			5.70323	3.74831
SERHL	0	0		0	0			0	0
SERHL2	0	0		0	0			0	0
SERINC1	146	338		233	246.25			69.9396	73.8417
SERINC2	4	19		7	13.5			2.10119	4.04817
SERINC3	150	411		237	299.5			71.1403	89.8094
SERINC4	0	0		0	0			0	0
SERINC5	10	31		17	22			5.10289	6.59702
SERP1	7	37		12	26			3.60204	7.79648
SERP2	0	0		0	0			0	0
SERPINA1	2	5		3.5	3.5			1.0506	1.04953
SERPINA10	0	0		0	0			0	0
SERPINA11	0	0		0	0			0	0
SERPINA12	0	0		0	0			0	0
SERPINA13P	0	0		0	0			0	0
SERPINA3	108	172		177	122.5			53.1301	36.7334
SERPINA4	0	0		0	0			0	0
SERPINA5	46	109		76.5	78			22.963	23.3894
SERPINA6	0	0		0	0			0	0
SERPINA7	0	0		0	0			0	0
SERPINA9	0	0		0	0			0	0
SERPINB1	434	925		676.5	683			203.065	204.808
SERPINB10	0	0		0	0			0	0
SERPINB11	0	0		0	0			0	0
SERPINB12	0	0		0	0			0	0
SERPINB13	0	0		0	0			0	0
SERPINB2	21	22		35.5	15.5			10.656	4.6479
SERPINB3	8	9		14	6.5			4.20238	1.94912
SERPINB4	8	12		14	8.5			4.20238	2.54885
SERPINB5	239	575		373.5	421			112.114	126.243
SERPINB6	74	176		124	125.5			37.2211	37.633
SERPINB7	0	0		0	0			0	0
SERPINB8	9	27		15.5	19			4.65264	5.69743
SERPINB9	2	4		3.5	3			1.0506	0.899594
SERPINC1	0	0		0	0			0	0
SERPIND1	0	0		0	0			0	0
SERPINE1	33	73		56	51.5			16.8095	15.443
SERPINE2	15	21		26	15			7.80442	4.49797
SERPINE3	0	0		0	0			0	0
SERPINF1	1	5		1.5	3.5			0.450255	1.04953
SERPINF2	2	3		3.5	2			1.0506	0.599729
SERPING1	8	27		14	19			4.20238	5.69743
SERPINH1	8	9		14	6.5			4.20238	1.94912
SERPINI1	4	3		7	2			2.10119	0.599729
SERPINI2	0	0		0	0			0	0
SERTAD1	8	10		14	7			4.20238	2.09905
SERTAD2	2	8		3.5	5.5			1.0506	1.64926
SERTAD3	1	1		1.5	0.5			0.450255	0.149932
SERTAD4	1	5		1.5	3.5			0.450255	1.04953
SERTAD4-AS1	6	17		10.5	12			3.15179	3.59837
SERTM1	0	0		0	0			0	0
SESN1	8	11		14	7.5			4.20238	2.24898
SESN2	1	5		1.5	3.5			0.450255	1.04953
SESN3	4	8		7	5.5			2.10119	1.64926
SESTD1	55	149		93	106			27.9158	31.7856
SET	114	331		186	241.5			55.8316	72.4173
SETBP1	3	3		5	2			1.50085	0.599729
SETD1A	2	1		3.5	0.5			1.0506	0.149932
SETD1B	2	9		3.5	6.5			1.0506	1.94912
SETD2	6	24		10.5	17			3.15179	5.0977
SETD3	6	22		10.5	15.5			3.15179	4.6479
SETD4	6	22		10.5	15.5			3.15179	4.6479
SETD5	5	11		8.5	7.5			2.55145	2.24898
SETD5-AS1	9	33		15.5	23.5			4.65264	7.04682
SETD6	2	3		3.5	2			1.0506	0.599729
SETD7	10	18		17	12.5			5.10289	3.74831
SETD8	3	11		5	7.5			1.50085	2.24898
SETD9	11	11		19	7.5			5.70323	2.24898
SETDB1	6	23		10.5	16			3.15179	4.79783
SETDB2	2	6		3.5	4			1.0506	1.19946
SETMAR	6	19		10.5	13.5			3.15179	4.04817
SETX	7	22		12	15.5			3.60204	4.6479
SEZ6	1	0		1.5	0			0.450255	0
SEZ6L	0	0		0	0			0	0
SEZ6L2	0	2		0	1.5			0	0.449797
SF1	2	7		3.5	5			1.0506	1.49932
SF3A1	3	16		5	11			1.50085	3.29851
SF3A2	1	2		1.5	1.5			0.450255	0.449797
SF3A3	48	101		79.5	72			23.8635	21.5902
SF3B1	108	311		177	226			53.1301	67.7694
SF3B14	286	656		455.5	485.5			136.728	145.584
SF3B2	28	63		48	44.5			14.4082	13.344
SF3B3	46	80		76.5	57			22.963	17.0923
SF3B4	2	11		3.5	7.5			1.0506	2.24898
SF3B5	242	341		377	249			113.164	74.6663
SFI1	2	1		3.5	0.5			1.0506	0.149932
SFMBT1	0	3		0	2			0	0.599729
SFMBT2	0	4		0	3			0	0.899594
SFN	8	21		14	15			4.20238	4.49797
SFPQ	22	70		37	49.5			11.1063	14.8433
SFR1	25	62		42	44			12.6071	13.194
SFRP1	12	32		21	22.5			6.30357	6.74695
SFRP2	1	0		1.5	0			0.450255	0
SFRP4	10	6		17	4			5.10289	1.19946
SFRP5	0	0		0	0			0	0
SFSWAP	7	19		12	13.5			3.60204	4.04817
SFT2D1	27	49		46	35			13.8078	10.4953
SFT2D2	7	9		12	6.5			3.60204	1.94912
SFT2D3	1	3		1.5	2			0.450255	0.599729
SFTA1P	1	4		1.5	3			0.450255	0.899594
SFTA2	1	1		1.5	0.5			0.450255	0.149932
SFTA3	0	1		0	0.5			0	0.149932
SFTPA1	0	0		0	0			0	0
SFTPA2	0	0		0	0			0	0
SFTPB	2	0		3.5	0			1.0506	0
SFTPC	0	0		0	0			0	0
SFTPD	0	0		0	0			0	0
SFXN1	19	25		32.5	17.5			9.75553	5.24763
SFXN2	2	4		3.5	3			1.0506	0.899594
SFXN3	9	22		15.5	15.5			4.65264	4.6479
SFXN4	26	55		44	39			13.2075	11.6947
SFXN5	0	1		0	0.5			0	0.149932
SGCA	0	0		0	0			0	0
SGCB	23	65		39	46			11.7066	13.7938
SGCD	0	0		0	0			0	0
SGCE	7	34		12	24			3.60204	7.19675
SGCG	0	1		0	0.5			0	0.149932
SGCZ	0	0		0	0			0	0
SGIP1	0	0		0	0			0	0
SGK1	14	27		24	19			7.20408	5.69743
SGK110	0	0		0	0			0	0
SGK196	0	1		0	0.5			0	0.149932
SGK2	0	0		0	0			0	0
SGK223	4	7		7	5			2.10119	1.49932
SGK3	2	6		3.5	4			1.0506	1.19946
SGK494	1	7		1.5	5			0.450255	1.49932
SGMS1	3	10		5	7			1.50085	2.09905
SGMS2	8	15		14	10.5			4.20238	3.14858
SGOL1	16	42		27.5	29.5			8.25468	8.846
SGOL1-AS1	0	1		0	0.5			0	0.149932
SGOL2	12	29		21	20.5			6.30357	6.14722
SGPL1	41	80		69.5	57			20.8618	17.0923
SGPP1	1	4		1.5	3			0.450255	0.899594
SGPP2	1	0		1.5	0			0.450255	0
SGSH	0	0		0	0			0	0
SGSM1	0	8		0	5.5			0	1.64926
SGSM2	5	18		8.5	12.5			2.55145	3.74831
SGSM3	9	24		15.5	17			4.65264	5.0977
SGTA	3	5		5	3.5			1.50085	1.04953
SGTB	2	5		3.5	3.5			1.0506	1.04953
SH2B1	41	92		69.5	65.5			20.8618	19.6411
SH2B2	0	0		0	0			0	0
SH2B3	3	3		5	2			1.50085	0.599729
SH2D1A	0	0		0	0			0	0
SH2D1B	0	1		0	0.5			0	0.149932
SH2D2A	0	0		0	0			0	0
SH2D3A	3	12		5	8.5			1.50085	2.54885
SH2D3C	0	0		0	0			0	0
SH2D4A	43	198		72	141			21.6123	42.2809
SH2D4B	0	0		0	0			0	0
SH2D5	0	0		0	0			0	0
SH2D6	0	0		0	0			0	0
SH2D7	0	0		0	0			0	0
SH3BGR	15	19		26	13.5			7.80442	4.04817
SH3BGRL	234	543		368.5	397.5			110.613	119.196
SH3BGRL2	2	8		3.5	5.5			1.0506	1.64926
SH3BGRL3	125	320		201	233			60.3342	69.8684
SH3BP1	0	0		0	0			0	0
SH3BP2	5	12		8.5	8.5			2.55145	2.54885
SH3BP4	4	12		7	8.5			2.10119	2.54885
SH3BP5	0	0		0	0			0	0
SH3BP5-AS1	0	1		0	0.5			0	0.149932
SH3BP5L	5	11		8.5	7.5			2.55145	2.24898
SH3D19	6	21		10.5	15			3.15179	4.49797
SH3D21	0	0		0	0			0	0
SH3GL1	5	10		8.5	7			2.55145	2.09905
SH3GL1P1	0	0		0	0			0	0
SH3GL1P2	0	0		0	0			0	0
SH3GL2	0	0		0	0			0	0
SH3GL3	1	0		1.5	0			0.450255	0
SH3GLB1	50	142		83	100.5			24.9141	30.1364
SH3GLB2	2	5		3.5	3.5			1.0506	1.04953
SH3KBP1	66	128		110.75	91			33.2438	27.2877
SH3PXD2A	9	18		15.5	12.5			4.65264	3.74831
SH3PXD2A-AS1	4	11		7	7.5			2.10119	2.24898
SH3PXD2B	1	2		1.5	1.5			0.450255	0.449797
SH3RF1	5	28		8.5	19.5			2.55145	5.84736
SH3RF2	0	0		0	0			0	0
SH3RF3	0	0		0	0			0	0
SH3RF3-AS1	0	0		0	0			0	0
SH3TC1	0	0		0	0			0	0
SH3TC2	1	5		1.5	3.5			0.450255	1.04953
SH3YL1	66	268		110.75	193.5			33.2438	58.0238
SHANK1	0	0		0	0			0	0
SHANK2	0	0		0	0			0	0
SHANK2-AS1	1	2		1.5	1.5			0.450255	0.449797
SHANK2-AS3	0	1		0	0.5			0	0.149932
SHANK3	0	0		0	0			0	0
SHARPIN	5	11		8.5	7.5			2.55145	2.24898
SHB	2	4		3.5	3			1.0506	0.899594
SHBG	0	0		0	0			0	0
SHC1	13	10		22.5	7			6.75383	2.09905
SHC2	0	0		0	0			0	0
SHC3	0	1		0	0.5			0	0.149932
SHC4	0	0		0	0			0	0
SHCBP1	1	13		1.5	9			0.450255	2.69878
SHCBP1L	0	0		0	0			0	0
SHD	0	0		0	0			0	0
SHE	0	0		0	0			0	0
SHF	0	0		0	0			0	0
SHFM1	820	1697		1284.5	1249			385.569	374.531
SHH	0	0		0	0			0	0
SHISA2	0	2		0	1.5			0	0.449797
SHISA3	0	0		0	0			0	0
SHISA4	1	0		1.5	0			0.450255	0
SHISA5	8	26		14	18.5			4.20238	5.54749
SHISA6	0	0		0	0			0	0
SHISA7	0	0		0	0			0	0
SHISA8	0	0		0	0			0	0
SHISA9	0	2		0	1.5			0	0.449797
SHKBP1	7	14		12	10			3.60204	2.99865
SHMT1	32	70		54	49.5			16.2092	14.8433
SHMT2	59	126		100.5	89.5			30.1671	26.8379
SHOC2	57	146		96.5	103.5			28.9664	31.036
SHOX	0	1		0	0.5			0	0.149932
SHOX2	4	10		7	7			2.10119	2.09905
SHPK	2	2		3.5	1.5			1.0506	0.449797
SHPRH	18	23		31	16			9.30527	4.79783
SHQ1	1	8		1.5	5.5			0.450255	1.64926
SHROOM1	5	15		8.5	10.5			2.55145	3.14858
SHROOM2	0	0		0	0			0	0
SHROOM3	16	57		27.5	40.5			8.25468	12.1445
SHROOM4	1	2		1.5	1.5			0.450255	0.449797
SI	0	0		0	0			0	0
SIAE	24	63		40.5	44.5			12.1569	13.344
SIAH1	1	11		1.5	7.5			0.450255	2.24898
SIAH2	4	3		7	2			2.10119	0.599729
SIAH3	0	0		0	0			0	0
SIDT1	0	0		0	0			0	0
SIDT2	5	5		8.5	3.5			2.55145	1.04953
SIGIRR	9	23		15.5	16			4.65264	4.79783
SIGLEC1	0	0		0	0			0	0
SIGLEC10	2	3		3.5	2			1.0506	0.599729
SIGLEC11	0	1		0	0.5			0	0.149932
SIGLEC12	0	0		0	0			0	0
SIGLEC14	2	10		3.5	7			1.0506	2.09905
SIGLEC15	0	0		0	0			0	0
SIGLEC16	0	0		0	0			0	0
SIGLEC17P	0	0		0	0			0	0
SIGLEC5	0	0		0	0			0	0
SIGLEC6	0	0		0	0			0	0
SIGLEC7	0	0		0	0			0	0
SIGLEC8	0	1		0	0.5			0	0.149932
SIGLEC9	0	0		0	0			0	0
SIGLECL1	0	0		0	0			0	0
SIGMAR1	1	3		1.5	2			0.450255	0.599729
SIK1	8	7		14	5			4.20238	1.49932
SIK2	2	4		3.5	3			1.0506	0.899594
SIK3	5	8		8.5	5.5			2.55145	1.64926
SIKE1	15	53		26	37.5			7.80442	11.2449
SIL1	21	29		35.5	20.5			10.656	6.14722
SIM1	0	0		0	0			0	0
SIM2	3	6		5	4			1.50085	1.19946
SIMC1	2	2		3.5	1.5			1.0506	0.449797
SIN3A	3	9		5	6.5			1.50085	1.94912
SIN3B	0	3		0	2			0	0.599729
SIPA1	3	3		5	2			1.50085	0.599729
SIPA1L1	2	10		3.5	7			1.0506	2.09905
SIPA1L2	0	3		0	2			0	0.599729
SIPA1L3	2	9		3.5	6.5			1.0506	1.94912
SIRPA	3	2		5	1.5			1.50085	0.449797
SIRPB1	0	0		0	0			0	0
SIRPB2	3	4		5	3			1.50085	0.899594
SIRPD	0	0		0	0			0	0
SIRPG	5	4		8.5	3			2.55145	0.899594
SIRT1	4	11		7	7.5			2.10119	2.24898
SIRT2	14	43		24	30.5			7.20408	9.14587
SIRT3	0	15		0	10.5			0	3.14858
SIRT4	0	4		0	3			0	0.899594
SIRT5	7	12		12	8.5			3.60204	2.54885
SIRT6	0	0		0	0			0	0
SIRT7	6	17		10.5	12			3.15179	3.59837
SIT1	0	0		0	0			0	0
SIVA1	25	43		42	30.5			12.6071	9.14587
SIX1	1	1		1.5	0.5			0.450255	0.149932
SIX2	0	1		0	0.5			0	0.149932
SIX3	0	0		0	0			0	0
SIX3-AS1	0	0		0	0			0	0
SIX4	4	14		7	10			2.10119	2.99865
SIX5	1	2		1.5	1.5			0.450255	0.449797
SIX6	0	0		0	0			0	0
SKA1	9	16		15.5	11			4.65264	3.29851
SKA2	59	177		100.5	126.5			30.1671	37.9329
SKA3	6	7		10.5	5			3.15179	1.49932
SKAP1	0	0		0	0			0	0
SKAP2	91	275		150.5	199.25			45.1756	59.748
SKI	1	6		1.5	4			0.450255	1.19946
SKIDA1	0	3		0	2			0	0.599729
SKIL	29	90		49.5	64			14.8584	19.1913
SKINTL	0	0		0	0			0	0
SKIV2L	0	0		0	0			0	0
SKIV2L2	23	63		39	44.5			11.7066	13.344
SKOR1	0	0		0	0			0	0
SKOR2	0	0		0	0			0	0
SKP1	1138	2352		1672.5	1770.5			502.035	530.91
SKP1P2	4	1		7	0.5			2.10119	0.149932
SKP2	5	5		8.5	3.5			2.55145	1.04953
SLA	0	0		0	0			0	0
SLA2	0	3		0	2			0	0.599729
SLAIN1	0	0		0	0			0	0
SLAIN2	7	10		12	7			3.60204	2.09905
SLAMF1	0	0		0	0			0	0
SLAMF6	0	0		0	0			0	0
SLAMF7	0	5		0	3.5			0	1.04953
SLAMF8	0	0		0	0			0	0
SLAMF9	1	0		1.5	0			0.450255	0
SLBP	4	12		7	8.5			2.10119	2.54885
SLC10A1	0	0		0	0			0	0
SLC10A2	0	0		0	0			0	0
SLC10A3	1	3		1.5	2			0.450255	0.599729
SLC10A4	0	0		0	0			0	0
SLC10A5	0	1		0	0.5			0	0.149932
SLC10A6	0	0		0	0			0	0
SLC10A7	3	6		5	4			1.50085	1.19946
SLC11A1	0	0		0	0			0	0
SLC11A2	26	51		44	36			13.2075	10.7951
SLC12A1	0	0		0	0			0	0
SLC12A2	11	39		19	27.5			5.70323	8.24628
SLC12A3	0	0		0	0			0	0
SLC12A4	2	5		3.5	3.5			1.0506	1.04953
SLC12A5	0	0		0	0			0	0
SLC12A6	5	31		8.5	22			2.55145	6.59702
SLC12A7	0	0		0	0			0	0
SLC12A8	2	7		3.5	5			1.0506	1.49932
SLC12A9	2	1		3.5	0.5			1.0506	0.149932
SLC13A1	0	1		0	0.5			0	0.149932
SLC13A2	0	0		0	0			0	0
SLC13A3	0	1		0	0.5			0	0.149932
SLC13A4	0	0		0	0			0	0
SLC13A5	0	0		0	0			0	0
SLC14A1	0	0		0	0			0	0
SLC14A2	1	4		1.5	3			0.450255	0.899594
SLC15A1	1	3		1.5	2			0.450255	0.599729
SLC15A2	15	50		26	35.5			7.80442	10.6452
SLC15A3	0	0		0	0			0	0
SLC15A4	5	7		8.5	5			2.55145	1.49932
SLC15A5	0	0		0	0			0	0
SLC16A1	29	62		49.5	44			14.8584	13.194
SLC16A10	1	0		1.5	0			0.450255	0
SLC16A11	0	1		0	0.5			0	0.149932
SLC16A12	1	0		1.5	0			0.450255	0
SLC16A13	0	0		0	0			0	0
SLC16A14	2	1		3.5	0.5			1.0506	0.149932
SLC16A2	2	0		3.5	0			1.0506	0
SLC16A3	4	2		7	1.5			2.10119	0.449797
SLC16A4	63	154		106.5	110			31.9681	32.9851
SLC16A5	1	0		1.5	0			0.450255	0
SLC16A6	0	3		0	2			0	0.599729
SLC16A7	52	194		87.5	138.5			26.2649	41.5312
SLC16A8	0	0		0	0			0	0
SLC16A9	0	0		0	0			0	0
SLC17A1	0	0		0	0			0	0
SLC17A2	0	0		0	0			0	0
SLC17A3	0	0		0	0			0	0
SLC17A4	0	0		0	0			0	0
SLC17A5	14	22		24	15.5			7.20408	4.6479
SLC17A6	0	0		0	0			0	0
SLC17A7	0	0		0	0			0	0
SLC17A8	0	0		0	0			0	0
SLC17A9	0	0		0	0			0	0
SLC18A1	0	0		0	0			0	0
SLC18A2	4	17		7	12			2.10119	3.59837
SLC18A3	0	0		0	0			0	0
SLC18B1	2	11		3.5	7.5			1.0506	2.24898
SLC19A1	0	0		0	0			0	0
SLC19A2	5	17		8.5	12			2.55145	3.59837
SLC19A3	0	0		0	0			0	0
SLC1A1	1	0		1.5	0			0.450255	0
SLC1A2	0	2		0	1.5			0	0.449797
SLC1A3	1	4		1.5	3			0.450255	0.899594
SLC1A4	0	0		0	0			0	0
SLC1A5	9	17		15.5	12			4.65264	3.59837
SLC1A6	0	1		0	0.5			0	0.149932
SLC1A7	0	0		0	0			0	0
SLC20A1	10	25		17	17.5			5.10289	5.24763
SLC20A2	5	13		8.5	9			2.55145	2.69878
SLC22A1	0	0		0	0			0	0
SLC22A10	0	0		0	0			0	0
SLC22A11	0	0		0	0			0	0
SLC22A12	0	0		0	0			0	0
SLC22A13	0	0		0	0			0	0
SLC22A14	0	0		0	0			0	0
SLC22A15	1	0		1.5	0			0.450255	0
SLC22A16	0	0		0	0			0	0
SLC22A17	0	0		0	0			0	0
SLC22A18	1	0		1.5	0			0.450255	0
SLC22A18AS	1	0		1.5	0			0.450255	0
SLC22A2	0	0		0	0			0	0
SLC22A20	0	0		0	0			0	0
SLC22A23	2	0		3.5	0			1.0506	0
SLC22A24	0	0		0	0			0	0
SLC22A25	0	0		0	0			0	0
SLC22A3	1	0		1.5	0			0.450255	0
SLC22A31	0	0		0	0			0	0
SLC22A4	0	0		0	0			0	0
SLC22A5	8	22		14	15.5			4.20238	4.6479
SLC22A6	0	0		0	0			0	0
SLC22A7	0	0		0	0			0	0
SLC22A8	0	0		0	0			0	0
SLC22A9	0	2		0	1.5			0	0.449797
SLC23A1	0	0		0	0			0	0
SLC23A2	2	1		3.5	0.5			1.0506	0.149932
SLC23A3	0	0		0	0			0	0
SLC24A1	3	5		5	3.5			1.50085	1.04953
SLC24A2	0	0		0	0			0	0
SLC24A3	1	0		1.5	0			0.450255	0
SLC24A4	1	2		1.5	1.5			0.450255	0.449797
SLC24A5	0	0		0	0			0	0
SLC24A6	2	5		3.5	3.5			1.0506	1.04953
SLC25A1	3	15		5	10.5			1.50085	3.14858
SLC25A10	1	6		1.5	4			0.450255	1.19946
SLC25A11	4	6		7	4			2.10119	1.19946
SLC25A12	4	20		7	14			2.10119	4.1981
SLC25A13	2	18		3.5	12.5			1.0506	3.74831
SLC25A14	9	28		15.5	19.5			4.65264	5.84736
SLC25A15	3	6		5	4			1.50085	1.19946
SLC25A16	0	3		0	2			0	0.599729
SLC25A17	28	68		48	48			14.4082	14.3935
SLC25A18	0	0		0	0			0	0
SLC25A19	0	0		0	0			0	0
SLC25A2	0	0		0	0			0	0
SLC25A20	2	18		3.5	12.5			1.0506	3.74831
SLC25A21	9	28		15.5	19.5			4.65264	5.84736
SLC25A21-AS1	0	4		0	3			0	0.899594
SLC25A22	0	0		0	0			0	0
SLC25A23	6	17		10.5	12			3.15179	3.59837
SLC25A24	5	24		8.5	17			2.55145	5.0977
SLC25A25	1	0		1.5	0			0.450255	0
SLC25A26	30	57		51	40.5			15.3087	12.1445
SLC25A27	0	1		0	0.5			0	0.149932
SLC25A28	1	2		1.5	1.5			0.450255	0.449797
SLC25A29	0	0		0	0			0	0
SLC25A3	130	247		209.5	177.5			62.8856	53.226
SLC25A30	2	0		3.5	0			1.0506	0
SLC25A31	0	0		0	0			0	0
SLC25A32	8	14		14	10			4.20238	2.99865
SLC25A33	1	2		1.5	1.5			0.450255	0.449797
SLC25A34	0	1		0	0.5			0	0.149932
SLC25A35	3	2		5	1.5			1.50085	0.449797
SLC25A36	19	53		32.5	37.5			9.75553	11.2449
SLC25A37	17	30		29	21			8.70493	6.29716
SLC25A38	16	30		27.5	21			8.25468	6.29716
SLC25A39	3	16		5	11			1.50085	3.29851
SLC25A3P1	0	0		0	0			0	0
SLC25A4	18	47		31	33.5			9.30527	10.0455
SLC25A40	25	53		42	37.5			12.6071	11.2449
SLC25A41	0	0		0	0			0	0
SLC25A42	0	0		0	0			0	0
SLC25A43	5	5		8.5	3.5			2.55145	1.04953
SLC25A44	7	12		12	8.5			3.60204	2.54885
SLC25A45	1	0		1.5	0			0.450255	0
SLC25A46	3	7		5	5			1.50085	1.49932
SLC25A47	0	0		0	0			0	0
SLC25A48	0	0		0	0			0	0
SLC25A5	1926	4199		2756	3281			827.269	983.856
SLC25A5-AS1	1	1		1.5	0.5			0.450255	0.149932
SLC25A51	6	16		10.5	11			3.15179	3.29851
SLC25A51P1	0	0		0	0			0	0
SLC25A52	0	0		0	0			0	0
SLC25A53	2	4		3.5	3			1.0506	0.899594
SLC25A6	125	282		201	205			60.3342	61.4722
SLC26A1	0	1		0	0.5			0	0.149932
SLC26A10	0	0		0	0			0	0
SLC26A11	0	0		0	0			0	0
SLC26A2	5	14		8.5	10			2.55145	2.99865
SLC26A3	0	0		0	0			0	0
SLC26A4	0	3		0	2			0	0.599729
SLC26A4-AS1	0	0		0	0			0	0
SLC26A5	0	0		0	0			0	0
SLC26A6	3	2		5	1.5			1.50085	0.449797
SLC26A7	1	0		1.5	0			0.450255	0
SLC26A8	0	0		0	0			0	0
SLC26A9	0	0		0	0			0	0
SLC27A1	1	0		1.5	0			0.450255	0
SLC27A2	0	1		0	0.5			0	0.149932
SLC27A3	1	1		1.5	0.5			0.450255	0.149932
SLC27A4	0	0		0	0			0	0
SLC27A5	24	46		40.5	32.5			12.1569	9.7456
SLC27A6	0	1		0	0.5			0	0.149932
SLC28A1	0	0		0	0			0	0
SLC28A2	0	1		0	0.5			0	0.149932
SLC28A3	9	24		15.5	17			4.65264	5.0977
SLC29A1	5	5		8.5	3.5			2.55145	1.04953
SLC29A2	1	0		1.5	0			0.450255	0
SLC29A3	14	35		24	24.5			7.20408	7.34668
SLC29A4	0	0		0	0			0	0
SLC2A1	11	38		19	27			5.70323	8.09634
SLC2A1-AS1	0	1		0	0.5			0	0.149932
SLC2A10	1	1		1.5	0.5			0.450255	0.149932
SLC2A11	3	5		5	3.5			1.50085	1.04953
SLC2A12	11	28		19	19.5			5.70323	5.84736
SLC2A13	1	1		1.5	0.5			0.450255	0.149932
SLC2A14	0	0		0	0			0	0
SLC2A2	0	0		0	0			0	0
SLC2A3	7	9		12	6.5			3.60204	1.94912
SLC2A4	1	4		1.5	3			0.450255	0.899594
SLC2A4RG	5	1		8.5	0.5			2.55145	0.149932
SLC2A5	0	0		0	0			0	0
SLC2A6	1	2		1.5	1.5			0.450255	0.449797
SLC2A7	0	0		0	0			0	0
SLC2A8	3	3		5	2			1.50085	0.599729
SLC2A9	0	0		0	0			0	0
SLC30A1	3	0		5	0			1.50085	0
SLC30A10	0	0		0	0			0	0
SLC30A2	0	0		0	0			0	0
SLC30A3	0	0		0	0			0	0
SLC30A4	2	0		3.5	0			1.0506	0
SLC30A5	5	7		8.5	5			2.55145	1.49932
SLC30A6	6	35		10.5	24.5			3.15179	7.34668
SLC30A7	13	63		22.5	44.5			6.75383	13.344
SLC30A8	0	0		0	0			0	0
SLC30A9	14	35		24	24.5			7.20408	7.34668
SLC31A1	17	56		29	40			8.70493	11.9946
SLC31A2	4	22		7	15.5			2.10119	4.6479
SLC32A1	0	0		0	0			0	0
SLC33A1	5	15		8.5	10.5			2.55145	3.14858
SLC34A1	0	0		0	0			0	0
SLC34A2	0	2		0	1.5			0	0.449797
SLC34A3	0	1		0	0.5			0	0.149932
SLC35A1	82	158		137	112.5			41.1233	33.7348
SLC35A2	2	5		3.5	3.5			1.0506	1.04953
SLC35A3	2	19		3.5	13.5			1.0506	4.04817
SLC35A4	8	17		14	12			4.20238	3.59837
SLC35A5	20	47		34	33.5			10.2058	10.0455
SLC35B1	14	34		24	24			7.20408	7.19675
SLC35B2	5	23		8.5	16			2.55145	4.79783
SLC35B3	21	55		35.5	39			10.656	11.6947
SLC35B4	2	3		3.5	2			1.0506	0.599729
SLC35C1	7	10		12	7			3.60204	2.09905
SLC35C2	12	25		21	17.5			6.30357	5.24763
SLC35D1	2	9		3.5	6.5			1.0506	1.94912
SLC35D2	4	10		7	7			2.10119	2.09905
SLC35D3	0	0		0	0			0	0
SLC35E1	6	24		10.5	17			3.15179	5.0977
SLC35E2	7	23		12	16			3.60204	4.79783
SLC35E2B	1	0		1.5	0			0.450255	0
SLC35E3	2	17		3.5	12			1.0506	3.59837
SLC35E4	0	1		0	0.5			0	0.149932
SLC35F1	1	0		1.5	0			0.450255	0
SLC35F2	1	7		1.5	5			0.450255	1.49932
SLC35F3	0	0		0	0			0	0
SLC35F4	0	0		0	0			0	0
SLC35F5	6	12		10.5	8.5			3.15179	2.54885
SLC35F6	11	19		19	13.5			5.70323	4.04817
SLC35G1	0	0		0	0			0	0
SLC35G2	0	0		0	0			0	0
SLC35G3	0	0		0	0			0	0
SLC35G5	0	0		0	0			0	0
SLC35G6	0	0		0	0			0	0
SLC36A1	0	1		0	0.5			0	0.149932
SLC36A2	1	8		1.5	5.5			0.450255	1.64926
SLC36A3	0	0		0	0			0	0
SLC36A4	5	15		8.5	10.5			2.55145	3.14858
SLC37A1	4	7		7	5			2.10119	1.49932
SLC37A2	6	17		10.5	12			3.15179	3.59837
SLC37A3	6	8		10.5	5.5			3.15179	1.64926
SLC37A4	5	16		8.5	11			2.55145	3.29851
SLC38A1	55	191		93	136			27.9158	40.7816
SLC38A10	4	14		7	10			2.10119	2.99865
SLC38A11	0	0		0	0			0	0
SLC38A2	118	310		192.5	225			57.7828	67.4695
SLC38A3	0	0		0	0			0	0
SLC38A4	0	1		0	0.5			0	0.149932
SLC38A5	0	0		0	0			0	0
SLC38A6	16	22		27.5	15.5			8.25468	4.6479
SLC38A7	2	8		3.5	5.5			1.0506	1.64926
SLC38A8	0	0		0	0			0	0
SLC38A9	12	23		21	16			6.30357	4.79783
SLC39A1	33	70		56	49.5			16.8095	14.8433
SLC39A10	17	31		29	22			8.70493	6.59702
SLC39A11	6	15		10.5	10.5			3.15179	3.14858
SLC39A12	0	0		0	0			0	0
SLC39A13	4	5		7	3.5			2.10119	1.04953
SLC39A14	3	5		5	3.5			1.50085	1.04953
SLC39A2	7	7		12	5			3.60204	1.49932
SLC39A3	28	37		48	26			14.4082	7.79648
SLC39A4	10	15		17	10.5			5.10289	3.14858
SLC39A5	0	0		0	0			0	0
SLC39A6	35	69		59	49			17.71	14.6934
SLC39A7	2	11		3.5	7.5			1.0506	2.24898
SLC39A8	19	32		32.5	22.5			9.75553	6.74695
SLC39A9	24	60		40.5	42.5			12.1569	12.7442
SLC3A1	0	0		0	0			0	0
SLC3A2	29	124		49.5	88			14.8584	26.3881
SLC40A1	2	8		3.5	5.5			1.0506	1.64926
SLC41A1	0	7		0	5			0	1.49932
SLC41A2	6	27		10.5	19			3.15179	5.69743
SLC41A3	5	17		8.5	12			2.55145	3.59837
SLC43A1	0	0		0	0			0	0
SLC43A2	0	0		0	0			0	0
SLC43A3	4	14		7	10			2.10119	2.99865
SLC44A1	9	20		15.5	14			4.65264	4.1981
SLC44A2	12	19		21	13.5			6.30357	4.04817
SLC44A3	5	15		8.5	10.5			2.55145	3.14858
SLC44A4	0	1		0	0.5			0	0.149932
SLC44A5	15	37		26	26			7.80442	7.79648
SLC45A1	0	0		0	0			0	0
SLC45A2	0	0		0	0			0	0
SLC45A3	0	0		0	0			0	0
SLC45A4	0	0		0	0			0	0
SLC46A1	1	0		1.5	0			0.450255	0
SLC46A2	0	0		0	0			0	0
SLC46A3	2	6		3.5	4			1.0506	1.19946
SLC47A1	0	0		0	0			0	0
SLC47A2	1	2		1.5	1.5			0.450255	0.449797
SLC48A1	3	12		5	8.5			1.50085	2.54885
SLC4A1	2	2		3.5	1.5			1.0506	0.449797
SLC4A10	0	0		0	0			0	0
SLC4A11	6	8		10.5	5.5			3.15179	1.64926
SLC4A1AP	13	30		22.5	21			6.75383	6.29716
SLC4A2	2	8		3.5	5.5			1.0506	1.64926
SLC4A3	0	1		0	0.5			0	0.149932
SLC4A4	0	0		0	0			0	0
SLC4A5	9	11		15.5	7.5			4.65264	2.24898
SLC4A7	4	9		7	6.5			2.10119	1.94912
SLC4A8	45	89		75	63.5			22.5128	19.0414
SLC4A9	0	0		0	0			0	0
SLC50A1	21	37		35.5	26			10.656	7.79648
SLC51A	0	0		0	0			0	0
SLC51B	0	0		0	0			0	0
SLC52A1	1	0		1.5	0			0.450255	0
SLC52A2	2	8		3.5	5.5			1.0506	1.64926
SLC52A3	1	2		1.5	1.5			0.450255	0.449797
SLC5A1	0	1		0	0.5			0	0.149932
SLC5A10	0	2		0	1.5			0	0.449797
SLC5A11	0	0		0	0			0	0
SLC5A12	0	0		0	0			0	0
SLC5A2	0	0		0	0			0	0
SLC5A3	5	18		8.5	12.5			2.55145	3.74831
SLC5A4	0	0		0	0			0	0
SLC5A5	1	3		1.5	2			0.450255	0.599729
SLC5A6	5	8		8.5	5.5			2.55145	1.64926
SLC5A7	0	0		0	0			0	0
SLC5A8	0	0		0	0			0	0
SLC5A9	0	0		0	0			0	0
SLC6A1	0	0		0	0			0	0
SLC6A1-AS1	0	0		0	0			0	0
SLC6A10P	0	0		0	0			0	0
SLC6A11	0	0		0	0			0	0
SLC6A12	0	0		0	0			0	0
SLC6A13	0	0		0	0			0	0
SLC6A14	79	225		132	162			39.6225	48.5781
SLC6A15	8	42		14	29.5			4.20238	8.846
SLC6A16	0	0		0	0			0	0
SLC6A17	0	0		0	0			0	0
SLC6A18	0	0		0	0			0	0
SLC6A19	0	0		0	0			0	0
SLC6A2	0	0		0	0			0	0
SLC6A20	0	0		0	0			0	0
SLC6A3	0	0		0	0			0	0
SLC6A4	0	0		0	0			0	0
SLC6A5	0	0		0	0			0	0
SLC6A6	0	2		0	1.5			0	0.449797
SLC6A7	0	0		0	0			0	0
SLC6A8	0	6		0	4			0	1.19946
SLC6A9	1	1		1.5	0.5			0.450255	0.149932
SLC7A1	4	7		7	5			2.10119	1.49932
SLC7A10	0	0		0	0			0	0
SLC7A11	1	1		1.5	0.5			0.450255	0.149932
SLC7A11-AS1	0	0		0	0			0	0
SLC7A13	0	0		0	0			0	0
SLC7A14	1	0		1.5	0			0.450255	0
SLC7A2	0	0		0	0			0	0
SLC7A3	2	0		3.5	0			1.0506	0
SLC7A4	0	0		0	0			0	0
SLC7A5	16	45		27.5	32			8.25468	9.59567
SLC7A5P1	0	0		0	0			0	0
SLC7A5P2	2	4		3.5	3			1.0506	0.899594
SLC7A6	1	7		1.5	5			0.450255	1.49932
SLC7A6OS	0	1		0	0.5			0	0.149932
SLC7A7	1	1		1.5	0.5			0.450255	0.149932
SLC7A8	0	3		0	2			0	0.599729
SLC7A9	0	1		0	0.5			0	0.149932
SLC8A1	0	0		0	0			0	0
SLC8A1-AS1	0	0		0	0			0	0
SLC8A2	0	0		0	0			0	0
SLC8A3	0	0		0	0			0	0
SLC9A1	0	1		0	0.5			0	0.149932
SLC9A2	0	0		0	0			0	0
SLC9A3	0	0		0	0			0	0
SLC9A3R1	8	8		14	5.5			4.20238	1.64926
SLC9A3R2	1	2		1.5	1.5			0.450255	0.449797
SLC9A4	0	0		0	0			0	0
SLC9A5	0	0		0	0			0	0
SLC9A6	2	4		3.5	3			1.0506	0.899594
SLC9A7	10	33		17	23.5			5.10289	7.04682
SLC9A7P1	0	1		0	0.5			0	0.149932
SLC9A8	0	3		0	2			0	0.599729
SLC9A9	3	5		5	3.5			1.50085	1.04953
SLC9A9-AS1	0	0		0	0			0	0
SLC9B1	0	0		0	0			0	0
SLC9B2	0	3		0	2			0	0.599729
SLC9C1	0	0		0	0			0	0
SLC9C2	0	0		0	0			0	0
SLCO1A2	0	0		0	0			0	0
SLCO1B1	0	0		0	0			0	0
SLCO1B3	3	2		5	1.5			1.50085	0.449797
SLCO1B7	0	0		0	0			0	0
SLCO1C1	0	0		0	0			0	0
SLCO2A1	0	0		0	0			0	0
SLCO2B1	0	0		0	0			0	0
SLCO3A1	5	11		8.5	7.5			2.55145	2.24898
SLCO4A1	0	0		0	0			0	0
SLCO4C1	0	0		0	0			0	0
SLCO5A1	0	0		0	0			0	0
SLCO6A1	0	2		0	1.5			0	0.449797
SLED1	0	0		0	0			0	0
SLFN11	1	0		1.5	0			0.450255	0
SLFN12	8	17		14	12			4.20238	3.59837
SLFN12L	0	0		0	0			0	0
SLFN13	0	2		0	1.5			0	0.449797
SLFN14	0	0		0	0			0	0
SLFN5	47	97		78	69			23.4133	20.6907
SLFNL1	0	0		0	0			0	0
SLFNL1-AS1	2	6		3.5	4			1.0506	1.19946
SLIRP	345	534		538.5	392			161.642	117.547
SLIT1	0	0		0	0			0	0
SLIT2	1	1		1.5	0.5			0.450255	0.149932
SLIT2-IT1	0	0		0	0			0	0
SLIT3	1	7		1.5	5			0.450255	1.49932
SLITRK1	0	0		0	0			0	0
SLITRK2	0	0		0	0			0	0
SLITRK3	0	0		0	0			0	0
SLITRK4	3	6		5	4			1.50085	1.19946
SLITRK5	0	0		0	0			0	0
SLITRK6	20	60		34	42.5			10.2058	12.7442
SLK	16	45		27.5	32			8.25468	9.59567
SLMAP	15	28		26	19.5			7.80442	5.84736
SLMO1	0	0		0	0			0	0
SLMO2	62	172		105	122.5			31.5179	36.7334
SLMO2-ATP5E	0	0		0	0			0	0
SLN	5	15		8.5	10.5			2.55145	3.14858
SLPI	1004	1449		1492.5	1077.5			448.004	323.104
SLTM	99	278		162	201.75			48.6276	60.4977
SLU7	103	277		167.5	201			50.2785	60.2728
SLURP1	0	0		0	0			0	0
SLX1A	0	0		0	0			0	0
SLX1A-SULT1A3	0	0		0	0			0	0
SLX1B	0	0		0	0			0	0
SLX1B-SULT1A4	0	0		0	0			0	0
SLX4	0	0		0	0			0	0
SLX4IP	12	28		21	19.5			6.30357	5.84736
SMA4	2	6		3.5	4			1.0506	1.19946
SMA5	0	0		0	0			0	0
SMAD1	47	74		78	52.5			23.4133	15.7429
SMAD2	43	85		72	60.5			21.6123	18.1418
SMAD3	13	23		22.5	16			6.75383	4.79783
SMAD4	10	30		17	21			5.10289	6.29716
SMAD5	14	99		24	70.5			7.20408	21.1405
SMAD5-AS1	1	0		1.5	0			0.450255	0
SMAD6	0	0		0	0			0	0
SMAD7	0	0		0	0			0	0
SMAD9	1	2		1.5	1.5			0.450255	0.449797
SMAGP	20	39		34	27.5			10.2058	8.24628
SMAP1	39	94		65.5	67			19.6611	20.0909
SMAP2	8	8		14	5.5			4.20238	1.64926
SMARCA1	5	12		8.5	8.5			2.55145	2.54885
SMARCA2	21	47		35.5	33.5			10.656	10.0455
SMARCA4	29	45		49.5	32			14.8584	9.59567
SMARCA5	30	52		51	37			15.3087	11.095
SMARCAD1	8	26		14	18.5			4.20238	5.54749
SMARCAL1	16	26		27.5	18.5			8.25468	5.54749
SMARCB1	0	3		0	2			0	0.599729
SMARCC1	21	40		35.5	28			10.656	8.39621
SMARCC2	45	146		75	103.5			22.5128	31.036
SMARCD1	1	8		1.5	5.5			0.450255	1.64926
SMARCD2	4	7		7	5			2.10119	1.49932
SMARCD3	2	3		3.5	2			1.0506	0.599729
SMARCE1	114	231		186	166.5			55.8316	49.9275
SMC1A	35	76		59	54			17.71	16.1927
SMC1B	0	0		0	0			0	0
SMC2	20	93		34	66			10.2058	19.7911
SMC3	33	155		56	110.5			16.8095	33.135
SMC4	30	106		51	75.5			15.3087	22.6398
SMC5	33	131		56	93			16.8095	27.8874
SMC5-AS1	0	0		0	0			0	0
SMC6	13	47		22.5	33.5			6.75383	10.0455
SMCHD1	4	28		7	19.5			2.10119	5.84736
SMCO2	0	0		0	0			0	0
SMCO3	0	0		0	0			0	0
SMCO4	11	19		19	13.5			5.70323	4.04817
SMCP	0	0		0	0			0	0
SMCR5	0	0		0	0			0	0
SMCR7	2	8		3.5	5.5			1.0506	1.64926
SMCR7L	7	7		12	5			3.60204	1.49932
SMCR8	5	8		8.5	5.5			2.55145	1.64926
SMCR9	0	0		0	0			0	0
SMDT1	54	128		91	91			27.3155	27.2877
SMEK1	14	25		24	17.5			7.20408	5.24763
SMEK2	14	24		24	17			7.20408	5.0977
SMEK3P	0	0		0	0			0	0
SMG1	1	9		1.5	6.5			0.450255	1.94912
SMG1P1	0	0		0	0			0	0
SMG5	1	9		1.5	6.5			0.450255	1.94912
SMG6	4	13		7	9			2.10119	2.69878
SMG7	13	35		22.5	24.5			6.75383	7.34668
SMG7-AS1	0	3		0	2			0	0.599729
SMG8	7	3		12	2			3.60204	0.599729
SMG9	5	4		8.5	3			2.55145	0.899594
SMIM1	12	18		21	12.5			6.30357	3.74831
SMIM10	1	0		1.5	0			0.450255	0
SMIM11	27	65		46	46			13.8078	13.7938
SMIM12	4	28		7	19.5			2.10119	5.84736
SMIM13	2	7		3.5	5			1.0506	1.49932
SMIM14	184	401		293	292.25			87.9499	87.6354
SMIM15	22	46		37	32.5			11.1063	9.7456
SMIM17	0	5		0	3.5			0	1.04953
SMIM18	0	0		0	0			0	0
SMIM19	41	80		69.5	57			20.8618	17.0923
SMIM2	1	2		1.5	1.5			0.450255	0.449797
SMIM2-IT1	0	0		0	0			0	0
SMIM20	26	55		44	39			13.2075	11.6947
SMIM21	0	0		0	0			0	0
SMIM22	80	168		133.75	119			40.1478	35.6839
SMIM3	1	13		1.5	9			0.450255	2.69878
SMIM4	33	42		56	29.5			16.8095	8.846
SMIM5	3	11		5	7.5			1.50085	2.24898
SMIM6	2	2		3.5	1.5			1.0506	0.449797
SMIM7	144	250		230	180			69.0391	53.9756
SMIM8	11	34		19	24			5.70323	7.19675
SMIM9	0	0		0	0			0	0
SMKR1	0	1		0	0.5			0	0.149932
SMLR1	0	0		0	0			0	0
SMN1	0	0		0	0			0	0
SMN2	0	0		0	0			0	0
SMNDC1	15	54		26	38.5			7.80442	11.5448
SMO	0	0		0	0			0	0
SMOC1	10	27		17	19			5.10289	5.69743
SMOC2	11	47		19	33.5			5.70323	10.0455
SMOX	5	12		8.5	8.5			2.55145	2.54885
SMPD1	1	5		1.5	3.5			0.450255	1.04953
SMPD2	2	3		3.5	2			1.0506	0.599729
SMPD3	0	0		0	0			0	0
SMPD4	1	0		1.5	0			0.450255	0
SMPDL3A	3	11		5	7.5			1.50085	2.24898
SMPDL3B	14	33		24	23.5			7.20408	7.04682
SMPX	3	0		5	0			1.50085	0
SMR3A	0	0		0	0			0	0
SMR3B	0	0		0	0			0	0
SMS	101	277		164.5	201			49.378	60.2728
SMTN	1	3		1.5	2			0.450255	0.599729
SMTNL1	0	0		0	0			0	0
SMTNL2	0	0		0	0			0	0
SMU1	42	111		71	79.5			21.3121	23.8392
SMUG1	46	102		76.5	72.5			22.963	21.7402
SMURF1	5	15		8.5	10.5			2.55145	3.14858
SMURF2	5	19		8.5	13.5			2.55145	4.04817
SMYD1	0	0		0	0			0	0
SMYD2	3	5		5	3.5			1.50085	1.04953
SMYD3	25	27		42	19			12.6071	5.69743
SMYD4	6	7		10.5	5			3.15179	1.49932
SMYD5	1	6		1.5	4			0.450255	1.19946
SNAI1	0	0		0	0			0	0
SNAI2	3	8		5	5.5			1.50085	1.64926
SNAI3	0	0		0	0			0	0
SNAI3-AS1	0	0		0	0			0	0
SNAP23	103	214		167.5	153.75			50.2785	46.1042
SNAP25	0	0		0	0			0	0
SNAP25-AS1	0	0		0	0			0	0
SNAP29	18	41		31	29			9.30527	8.69607
SNAP47	15	13		26	9			7.80442	2.69878
SNAP91	0	0		0	0			0	0
SNAPC1	9	19		15.5	13.5			4.65264	4.04817
SNAPC2	2	6		3.5	4			1.0506	1.19946
SNAPC3	11	21		19	15			5.70323	4.49797
SNAPC4	0	0		0	0			0	0
SNAPC5	3	7		5	5			1.50085	1.49932
SNAPIN	48	103		79.5	73.5			23.8635	22.04
SNAR-A1	0	0		0	0			0	0
SNAR-A10	0	0		0	0			0	0
SNAR-A11	0	0		0	0			0	0
SNAR-A12	0	0		0	0			0	0
SNAR-A13	0	0		0	0			0	0
SNAR-A14	0	0		0	0			0	0
SNAR-A2	0	0		0	0			0	0
SNAR-A3	0	0		0	0			0	0
SNAR-A4	0	0		0	0			0	0
SNAR-A5	0	0		0	0			0	0
SNAR-A6	0	0		0	0			0	0
SNAR-A7	0	0		0	0			0	0
SNAR-A8	0	0		0	0			0	0
SNAR-A9	0	0		0	0			0	0
SNAR-B1	0	0		0	0			0	0
SNAR-B2	0	0		0	0			0	0
SNAR-C1	0	0		0	0			0	0
SNAR-C2	0	0		0	0			0	0
SNAR-C3	0	0		0	0			0	0
SNAR-C4	0	0		0	0			0	0
SNAR-C5	0	0		0	0			0	0
SNAR-D	0	0		0	0			0	0
SNAR-E	0	0		0	0			0	0
SNAR-F	0	0		0	0			0	0
SNAR-G1	0	0		0	0			0	0
SNAR-G2	0	0		0	0			0	0
SNAR-H	0	0		0	0			0	0
SNAR-I	0	0		0	0			0	0
SNCA	1	9		1.5	6.5			0.450255	1.94912
SNCAIP	1	1		1.5	0.5			0.450255	0.149932
SNCB	3	3		5	2			1.50085	0.599729
SNCG	12	19		21	13.5			6.30357	4.04817
SND1	27	54		46	38.5			13.8078	11.5448
SND1-IT1	0	0		0	0			0	0
SNED1	0	0		0	0			0	0
SNF8	56	109		95	78			28.5162	23.3894
SNHG1	42	78		71	55.5			21.3121	16.6425
SNHG10	4	8		7	5.5			2.10119	1.64926
SNHG11	3	4		5	3			1.50085	0.899594
SNHG12	14	25		24	17.5			7.20408	5.24763
SNHG15	7	19		12	13.5			3.60204	4.04817
SNHG16	99	221		162	158.5			48.6276	47.5285
SNHG17	3	5		5	3.5			1.50085	1.04953
SNHG3	40	78		67.5	55.5			20.2615	16.6425
SNHG4	1	3		1.5	2			0.450255	0.599729
SNHG5	1408	2401		2034	1801.5			610.546	540.206
SNHG6	275	416		431	304			129.373	91.1588
SNHG7	72	114		121.5	81.5			36.4707	24.439
SNHG8	193	261		305	188			91.5519	56.3745
SNHG9	0	0		0	0			0	0
SNIP1	4	8		7	5.5			2.10119	1.64926
SNN	2	8		3.5	5.5			1.0506	1.64926
SNORA1	0	0		0	0			0	0
SNORA10	0	0		0	0			0	0
SNORA11	0	0		0	0			0	0
SNORA11B	0	0		0	0			0	0
SNORA11C	0	0		0	0			0	0
SNORA11D	0	0		0	0			0	0
SNORA11E	0	0		0	0			0	0
SNORA12	0	0		0	0			0	0
SNORA13	0	0		0	0			0	0
SNORA14A	0	0		0	0			0	0
SNORA14B	0	0		0	0			0	0
SNORA15	0	0		0	0			0	0
SNORA16A	0	0		0	0			0	0
SNORA16B	0	0		0	0			0	0
SNORA17	0	0		0	0			0	0
SNORA18	0	0		0	0			0	0
SNORA19	0	0		0	0			0	0
SNORA20	0	0		0	0			0	0
SNORA21	0	0		0	0			0	0
SNORA22	0	0		0	0			0	0
SNORA23	0	0		0	0			0	0
SNORA24	0	0		0	0			0	0
SNORA25	0	0		0	0			0	0
SNORA26	0	0		0	0			0	0
SNORA27	0	0		0	0			0	0
SNORA28	0	0		0	0			0	0
SNORA29	0	0		0	0			0	0
SNORA2A	0	0		0	0			0	0
SNORA2B	0	0		0	0			0	0
SNORA3	0	0		0	0			0	0
SNORA30	0	0		0	0			0	0
SNORA31	0	0		0	0			0	0
SNORA32	0	0		0	0			0	0
SNORA33	0	0		0	0			0	0
SNORA34	0	0		0	0			0	0
SNORA35	0	0		0	0			0	0
SNORA36A	0	0		0	0			0	0
SNORA36B	0	0		0	0			0	0
SNORA36C	0	0		0	0			0	0
SNORA37	0	0		0	0			0	0
SNORA38	0	0		0	0			0	0
SNORA38B	0	0		0	0			0	0
SNORA39	0	0		0	0			0	0
SNORA4	0	0		0	0			0	0
SNORA40	0	0		0	0			0	0
SNORA41	0	0		0	0			0	0
SNORA42	0	0		0	0			0	0
SNORA43	0	0		0	0			0	0
SNORA44	0	0		0	0			0	0
SNORA45	0	0		0	0			0	0
SNORA46	0	0		0	0			0	0
SNORA47	0	0		0	0			0	0
SNORA48	0	0		0	0			0	0
SNORA49	0	0		0	0			0	0
SNORA50	0	0		0	0			0	0
SNORA51	0	0		0	0			0	0
SNORA52	0	0		0	0			0	0
SNORA53	0	0		0	0			0	0
SNORA54	0	0		0	0			0	0
SNORA55	0	0		0	0			0	0
SNORA56	0	0		0	0			0	0
SNORA57	0	0		0	0			0	0
SNORA58	0	0		0	0			0	0
SNORA59A	0	0		0	0			0	0
SNORA59B	0	0		0	0			0	0
SNORA5A	0	0		0	0			0	0
SNORA5B	0	0		0	0			0	0
SNORA5C	0	0		0	0			0	0
SNORA6	0	0		0	0			0	0
SNORA60	0	0		0	0			0	0
SNORA61	0	0		0	0			0	0
SNORA62	0	0		0	0			0	0
SNORA63	0	0		0	0			0	0
SNORA64	0	0		0	0			0	0
SNORA65	0	0		0	0			0	0
SNORA66	0	0		0	0			0	0
SNORA67	0	0		0	0			0	0
SNORA68	0	0		0	0			0	0
SNORA69	0	0		0	0			0	0
SNORA70	0	0		0	0			0	0
SNORA70B	0	0		0	0			0	0
SNORA70C	0	0		0	0			0	0
SNORA70D	0	0		0	0			0	0
SNORA70E	0	0		0	0			0	0
SNORA70F	0	0		0	0			0	0
SNORA70G	0	0		0	0			0	0
SNORA71A	0	0		0	0			0	0
SNORA71B	0	0		0	0			0	0
SNORA71C	0	0		0	0			0	0
SNORA71D	0	0		0	0			0	0
SNORA72	0	0		0	0			0	0
SNORA74A	0	0		0	0			0	0
SNORA74B	0	0		0	0			0	0
SNORA75	0	0		0	0			0	0
SNORA76	0	0		0	0			0	0
SNORA77	0	0		0	0			0	0
SNORA78	0	0		0	0			0	0
SNORA79	0	0		0	0			0	0
SNORA7A	0	0		0	0			0	0
SNORA7B	0	0		0	0			0	0
SNORA8	0	0		0	0			0	0
SNORA80	0	0		0	0			0	0
SNORA80B	0	0		0	0			0	0
SNORA81	0	0		0	0			0	0
SNORA84	0	0		0	0			0	0
SNORA9	0	0		0	0			0	0
SNORD10	0	0		0	0			0	0
SNORD100	0	0		0	0			0	0
SNORD101	0	0		0	0			0	0
SNORD102	0	0		0	0			0	0
SNORD103A	0	0		0	0			0	0
SNORD103B	0	0		0	0			0	0
SNORD104	0	0		0	0			0	0
SNORD105	0	0		0	0			0	0
SNORD105B	0	0		0	0			0	0
SNORD107	0	0		0	0			0	0
SNORD108	0	0		0	0			0	0
SNORD109A	0	0		0	0			0	0
SNORD109B	0	0		0	0			0	0
SNORD11	0	0		0	0			0	0
SNORD110	0	0		0	0			0	0
SNORD111	0	0		0	0			0	0
SNORD111B	0	0		0	0			0	0
SNORD113-1	0	0		0	0			0	0
SNORD113-2	0	0		0	0			0	0
SNORD113-4	0	0		0	0			0	0
SNORD113-5	0	0		0	0			0	0
SNORD113-6	0	0		0	0			0	0
SNORD113-7	0	0		0	0			0	0
SNORD113-9	0	0		0	0			0	0
SNORD114-1	0	0		0	0			0	0
SNORD114-10	0	0		0	0			0	0
SNORD114-11	0	0		0	0			0	0
SNORD114-12	0	0		0	0			0	0
SNORD114-13	0	0		0	0			0	0
SNORD114-14	0	0		0	0			0	0
SNORD114-15	0	0		0	0			0	0
SNORD114-16	0	0		0	0			0	0
SNORD114-17	0	0		0	0			0	0
SNORD114-18	0	0		0	0			0	0
SNORD114-19	0	0		0	0			0	0
SNORD114-2	0	0		0	0			0	0
SNORD114-20	0	0		0	0			0	0
SNORD114-21	0	0		0	0			0	0
SNORD114-22	0	0		0	0			0	0
SNORD114-23	0	0		0	0			0	0
SNORD114-24	0	0		0	0			0	0
SNORD114-25	0	0		0	0			0	0
SNORD114-26	0	0		0	0			0	0
SNORD114-27	0	0		0	0			0	0
SNORD114-28	0	0		0	0			0	0
SNORD114-29	0	0		0	0			0	0
SNORD114-3	0	0		0	0			0	0
SNORD114-30	0	0		0	0			0	0
SNORD114-31	0	0		0	0			0	0
SNORD114-4	0	0		0	0			0	0
SNORD114-5	0	0		0	0			0	0
SNORD114-6	0	0		0	0			0	0
SNORD114-7	0	0		0	0			0	0
SNORD114-8	0	0		0	0			0	0
SNORD114-9	0	0		0	0			0	0
SNORD115-1	0	0		0	0			0	0
SNORD115-10	0	0		0	0			0	0
SNORD115-11	0	0		0	0			0	0
SNORD115-12	0	0		0	0			0	0
SNORD115-13	0	0		0	0			0	0
SNORD115-14	0	0		0	0			0	0
SNORD115-15	0	0		0	0			0	0
SNORD115-16	0	0		0	0			0	0
SNORD115-17	0	0		0	0			0	0
SNORD115-18	0	0		0	0			0	0
SNORD115-19	0	0		0	0			0	0
SNORD115-2	0	0		0	0			0	0
SNORD115-20	0	0		0	0			0	0
SNORD115-21	0	0		0	0			0	0
SNORD115-22	0	0		0	0			0	0
SNORD115-23	0	0		0	0			0	0
SNORD115-24	0	0		0	0			0	0
SNORD115-25	0	0		0	0			0	0
SNORD115-26	0	0		0	0			0	0
SNORD115-27	0	0		0	0			0	0
SNORD115-28	0	0		0	0			0	0
SNORD115-29	0	0		0	0			0	0
SNORD115-3	0	0		0	0			0	0
SNORD115-30	0	0		0	0			0	0
SNORD115-31	0	0		0	0			0	0
SNORD115-32	0	0		0	0			0	0
SNORD115-33	0	0		0	0			0	0
SNORD115-34	0	0		0	0			0	0
SNORD115-35	0	0		0	0			0	0
SNORD115-36	0	0		0	0			0	0
SNORD115-37	0	0		0	0			0	0
SNORD115-38	0	0		0	0			0	0
SNORD115-39	0	0		0	0			0	0
SNORD115-4	0	0		0	0			0	0
SNORD115-40	0	0		0	0			0	0
SNORD115-41	0	0		0	0			0	0
SNORD115-42	0	0		0	0			0	0
SNORD115-43	0	0		0	0			0	0
SNORD115-44	0	0		0	0			0	0
SNORD115-45	0	0		0	0			0	0
SNORD115-47	0	0		0	0			0	0
SNORD115-48	0	0		0	0			0	0
SNORD115-5	0	0		0	0			0	0
SNORD115-6	0	0		0	0			0	0
SNORD115-7	0	0		0	0			0	0
SNORD115-8	0	0		0	0			0	0
SNORD115-9	0	0		0	0			0	0
SNORD116-1	0	0		0	0			0	0
SNORD116-10	0	0		0	0			0	0
SNORD116-11	0	0		0	0			0	0
SNORD116-12	0	0		0	0			0	0
SNORD116-13	0	0		0	0			0	0
SNORD116-14	0	0		0	0			0	0
SNORD116-15	0	0		0	0			0	0
SNORD116-16	0	0		0	0			0	0
SNORD116-17	0	0		0	0			0	0
SNORD116-18	0	0		0	0			0	0
SNORD116-19	0	0		0	0			0	0
SNORD116-2	0	0		0	0			0	0
SNORD116-20	0	0		0	0			0	0
SNORD116-21	0	0		0	0			0	0
SNORD116-22	0	0		0	0			0	0
SNORD116-23	0	0		0	0			0	0
SNORD116-24	0	0		0	0			0	0
SNORD116-25	0	0		0	0			0	0
SNORD116-26	0	0		0	0			0	0
SNORD116-27	0	0		0	0			0	0
SNORD116-28	0	0		0	0			0	0
SNORD116-29	0	0		0	0			0	0
SNORD116-3	0	0		0	0			0	0
SNORD116-4	0	0		0	0			0	0
SNORD116-5	0	0		0	0			0	0
SNORD116-6	0	0		0	0			0	0
SNORD116-7	0	0		0	0			0	0
SNORD116-8	0	0		0	0			0	0
SNORD116-9	0	0		0	0			0	0
SNORD117	0	0		0	0			0	0
SNORD119	0	0		0	0			0	0
SNORD11B	0	0		0	0			0	0
SNORD12	0	0		0	0			0	0
SNORD121A	0	0		0	0			0	0
SNORD121B	0	0		0	0			0	0
SNORD123	0	0		0	0			0	0
SNORD124	0	0		0	0			0	0
SNORD125	0	0		0	0			0	0
SNORD126	0	0		0	0			0	0
SNORD127	0	0		0	0			0	0
SNORD12B	0	0		0	0			0	0
SNORD12C	0	0		0	0			0	0
SNORD15A	0	0		0	0			0	0
SNORD15B	0	0		0	0			0	0
SNORD16	0	0		0	0			0	0
SNORD17	0	0		0	0			0	0
SNORD18A	0	0		0	0			0	0
SNORD18B	0	0		0	0			0	0
SNORD18C	0	0		0	0			0	0
SNORD19	0	0		0	0			0	0
SNORD19B	0	0		0	0			0	0
SNORD1A	0	0		0	0			0	0
SNORD1B	0	0		0	0			0	0
SNORD1C	0	0		0	0			0	0
SNORD2	0	0		0	0			0	0
SNORD20	0	0		0	0			0	0
SNORD21	0	0		0	0			0	0
SNORD22	0	0		0	0			0	0
SNORD23	0	0		0	0			0	0
SNORD24	0	0		0	0			0	0
SNORD25	0	0		0	0			0	0
SNORD26	0	0		0	0			0	0
SNORD27	0	0		0	0			0	0
SNORD28	0	0		0	0			0	0
SNORD29	0	0		0	0			0	0
SNORD30	0	0		0	0			0	0
SNORD31	0	0		0	0			0	0
SNORD32A	0	0		0	0			0	0
SNORD32B	0	0		0	0			0	0
SNORD33	0	0		0	0			0	0
SNORD34	0	0		0	0			0	0
SNORD35A	0	0		0	0			0	0
SNORD35B	0	0		0	0			0	0
SNORD36A	0	0		0	0			0	0
SNORD36B	0	0		0	0			0	0
SNORD36C	0	0		0	0			0	0
SNORD37	0	0		0	0			0	0
SNORD38A	0	0		0	0			0	0
SNORD38B	0	0		0	0			0	0
SNORD41	0	0		0	0			0	0
SNORD42A	0	0		0	0			0	0
SNORD42B	0	0		0	0			0	0
SNORD43	0	0		0	0			0	0
SNORD44	0	0		0	0			0	0
SNORD45A	0	0		0	0			0	0
SNORD45B	0	0		0	0			0	0
SNORD45C	0	0		0	0			0	0
SNORD46	0	0		0	0			0	0
SNORD47	0	0		0	0			0	0
SNORD48	0	0		0	0			0	0
SNORD49A	0	0		0	0			0	0
SNORD49B	0	0		0	0			0	0
SNORD4A	0	0		0	0			0	0
SNORD4B	0	0		0	0			0	0
SNORD5	0	0		0	0			0	0
SNORD50A	0	0		0	0			0	0
SNORD50B	0	0		0	0			0	0
SNORD51	0	0		0	0			0	0
SNORD52	0	0		0	0			0	0
SNORD53	0	0		0	0			0	0
SNORD54	0	0		0	0			0	0
SNORD55	0	0		0	0			0	0
SNORD56	0	0		0	0			0	0
SNORD56B	0	0		0	0			0	0
SNORD57	0	0		0	0			0	0
SNORD58A	0	0		0	0			0	0
SNORD58B	0	0		0	0			0	0
SNORD58C	0	0		0	0			0	0
SNORD59A	0	0		0	0			0	0
SNORD59B	0	0		0	0			0	0
SNORD6	0	0		0	0			0	0
SNORD60	0	0		0	0			0	0
SNORD61	0	0		0	0			0	0
SNORD62A	0	0		0	0			0	0
SNORD62B	0	0		0	0			0	0
SNORD63	0	0		0	0			0	0
SNORD64	0	0		0	0			0	0
SNORD65	0	0		0	0			0	0
SNORD66	0	0		0	0			0	0
SNORD67	0	0		0	0			0	0
SNORD68	0	0		0	0			0	0
SNORD69	0	0		0	0			0	0
SNORD7	0	0		0	0			0	0
SNORD70	0	0		0	0			0	0
SNORD71	0	0		0	0			0	0
SNORD72	0	0		0	0			0	0
SNORD73A	0	0		0	0			0	0
SNORD74	0	0		0	0			0	0
SNORD75	0	0		0	0			0	0
SNORD76	0	0		0	0			0	0
SNORD77	0	0		0	0			0	0
SNORD78	0	0		0	0			0	0
SNORD79	0	0		0	0			0	0
SNORD8	0	0		0	0			0	0
SNORD80	0	0		0	0			0	0
SNORD81	0	0		0	0			0	0
SNORD82	0	0		0	0			0	0
SNORD83A	0	0		0	0			0	0
SNORD83B	0	0		0	0			0	0
SNORD84	0	0		0	0			0	0
SNORD85	0	0		0	0			0	0
SNORD86	0	0		0	0			0	0
SNORD87	0	0		0	0			0	0
SNORD88A	0	0		0	0			0	0
SNORD88B	0	0		0	0			0	0
SNORD88C	0	0		0	0			0	0
SNORD89	0	0		0	0			0	0
SNORD9	0	0		0	0			0	0
SNORD90	0	0		0	0			0	0
SNORD91A	0	0		0	0			0	0
SNORD91B	0	0		0	0			0	0
SNORD92	0	0		0	0			0	0
SNORD93	0	0		0	0			0	0
SNORD94	0	0		0	0			0	0
SNORD95	0	0		0	0			0	0
SNORD96A	0	0		0	0			0	0
SNORD96B	0	0		0	0			0	0
SNORD97	0	0		0	0			0	0
SNORD98	0	0		0	0			0	0
SNORD99	0	0		0	0			0	0
SNPH	1	3		1.5	2			0.450255	0.599729
SNRK	1	5		1.5	3.5			0.450255	1.04953
SNRK-AS1	0	0		0	0			0	0
SNRNP200	25	70		42	49.5			12.6071	14.8433
SNRNP25	14	22		24	15.5			7.20408	4.6479
SNRNP27	22	57		37	40.5			11.1063	12.1445
SNRNP35	9	61		15.5	43.5			4.65264	13.0441
SNRNP40	3	2		5	1.5			1.50085	0.449797
SNRNP48	10	40		17	28			5.10289	8.39621
SNRNP70	3	11		5	7.5			1.50085	2.24898
SNRPA	2	2		3.5	1.5			1.0506	0.449797
SNRPA1	32	52		54	37			16.2092	11.095
SNRPB	34	74		57.5	52.5			17.2598	15.7429
SNRPB2	146	309		233	224			69.9396	67.1697
SNRPC	114	245		186	176			55.8316	52.7762
SNRPD1	118	276		192.5	200			57.7828	59.9729
SNRPD2	1066	1849		1559	1386.5			467.965	415.762
SNRPD2P2	0	0		0	0			0	0
SNRPD3	0	1		0	0.5			0	0.149932
SNRPE	600	1008		898.5	746.5			269.703	223.849
SNRPF	177	488		282	358.5			84.648	107.501
SNRPG	346	573		542	419.25			162.692	125.718
SNRPN	0	0		0	0			0	0
SNTA1	0	1		0	0.5			0	0.149932
SNTB1	0	2		0	1.5			0	0.449797
SNTB2	8	18		14	12.5			4.20238	3.74831
SNTG1	0	0		0	0			0	0
SNTG2	0	0		0	0			0	0
SNTN	0	1		0	0.5			0	0.149932
SNUPN	23	57		39	40.5			11.7066	12.1445
SNURF	0	0		0	0			0	0
SNW1	143	389		229	283.5			68.739	85.0116
SNX1	17	50		29	35.5			8.70493	10.6452
SNX10	0	0		0	0			0	0
SNX11	7	23		12	16			3.60204	4.79783
SNX12	13	12		22.5	8.5			6.75383	2.54885
SNX13	9	26		15.5	18.5			4.65264	5.54749
SNX14	9	22		15.5	15.5			4.65264	4.6479
SNX15	0	3		0	2			0	0.599729
SNX16	11	35		19	24.5			5.70323	7.34668
SNX17	13	47		22.5	33.5			6.75383	10.0455
SNX18	2	4		3.5	3			1.0506	0.899594
SNX19	2	12		3.5	8.5			1.0506	2.54885
SNX2	234	497		368.5	365			110.613	109.451
SNX20	0	0		0	0			0	0
SNX21	1	1		1.5	0.5			0.450255	0.149932
SNX22	0	3		0	2			0	0.599729
SNX24	21	33		35.5	23.5			10.656	7.04682
SNX25	0	5		0	3.5			0	1.04953
SNX27	31	105		52.5	75			15.7589	22.4898
SNX29	5	8		8.5	5.5			2.55145	1.64926
SNX29P1	0	0		0	0			0	0
SNX29P2	0	0		0	0			0	0
SNX3	54	109		91	78			27.3155	23.3894
SNX30	7	31		12	22			3.60204	6.59702
SNX31	0	0		0	0			0	0
SNX32	0	0		0	0			0	0
SNX33	2	7		3.5	5			1.0506	1.49932
SNX4	11	34		19	24			5.70323	7.19675
SNX5	83	177		138	126.5			41.4235	37.9329
SNX6	158	377		252	274.25			75.6429	82.2379
SNX7	24	54		40.5	38.5			12.1569	11.5448
SNX8	11	19		19	13.5			5.70323	4.04817
SNX9	7	14		12	10			3.60204	2.99865
SOAT1	10	31		17	22			5.10289	6.59702
SOAT2	0	0		0	0			0	0
SOBP	0	0		0	0			0	0
SOCS1	0	0		0	0			0	0
SOCS2	0	2		0	1.5			0	0.449797
SOCS2-AS1	0	0		0	0			0	0
SOCS3	0	2		0	1.5			0	0.449797
SOCS4	1	20		1.5	14			0.450255	4.1981
SOCS5	2	7		3.5	5			1.0506	1.49932
SOCS6	11	29		19	20.5			5.70323	6.14722
SOCS7	2	6		3.5	4			1.0506	1.19946
SOD1	515	1042		793.5	766.5			238.185	229.846
SOD2	57	186		96.5	133			28.9664	39.882
SOD3	0	0		0	0			0	0
SOGA1	0	0		0	0			0	0
SOGA2	0	0		0	0			0	0
SOGA3	1	0		1.5	0			0.450255	0
SOHLH1	0	0		0	0			0	0
SOHLH2	0	0		0	0			0	0
SON	251	711		393.25	525			118.042	157.429
SORBS1	1	3		1.5	2			0.450255	0.599729
SORBS2	8	22		14	15.5			4.20238	4.6479
SORBS3	2	3		3.5	2			1.0506	0.599729
SORCS1	0	0		0	0			0	0
SORCS2	0	0		0	0			0	0
SORCS3	2	1		3.5	0.5			1.0506	0.149932
SORD	5	13		8.5	9			2.55145	2.69878
SORL1	6	10		10.5	7			3.15179	2.09905
SORT1	9	35		15.5	24.5			4.65264	7.34668
SOS1	5	15		8.5	10.5			2.55145	3.14858
SOS2	6	15		10.5	10.5			3.15179	3.14858
SOST	0	0		0	0			0	0
SOSTDC1	0	9		0	6.5			0	1.94912
SOWAHA	0	0		0	0			0	0
SOWAHB	0	0		0	0			0	0
SOWAHC	3	8		5	5.5			1.50085	1.64926
SOWAHD	0	0		0	0			0	0
SOX1	0	0		0	0			0	0
SOX10	0	0		0	0			0	0
SOX11	0	1		0	0.5			0	0.149932
SOX12	3	2		5	1.5			1.50085	0.449797
SOX13	2	3		3.5	2			1.0506	0.599729
SOX14	0	0		0	0			0	0
SOX15	8	3		14	2			4.20238	0.599729
SOX17	0	0		0	0			0	0
SOX18	0	0		0	0			0	0
SOX2	1	2		1.5	1.5			0.450255	0.449797
SOX2-OT	0	3		0	2			0	0.599729
SOX21	0	0		0	0			0	0
SOX3	0	0		0	0			0	0
SOX30	0	0		0	0			0	0
SOX4	744	2028		1161	1527.5			348.498	458.043
SOX5	1	0		1.5	0			0.450255	0
SOX6	0	2		0	1.5			0	0.449797
SOX7	1	0		1.5	0			0.450255	0
SOX8	0	0		0	0			0	0
SOX9	25	69		42	49			12.6071	14.6934
SP1	3	20		5	14			1.50085	4.1981
SP100	47	142		78	100.5			23.4133	30.1364
SP110	22	62		37	44			11.1063	13.194
SP140	0	0		0	0			0	0
SP140L	8	28		14	19.5			4.20238	5.84736
SP2	1	2		1.5	1.5			0.450255	0.449797
SP3	13	49		22.5	35			6.75383	10.4953
SP4	4	5		7	3.5			2.10119	1.04953
SP5	0	0		0	0			0	0
SP6	0	1		0	0.5			0	0.149932
SP7	0	0		0	0			0	0
SP8	0	0		0	0			0	0
SP9	0	0		0	0			0	0
SPA17	40	60		67.5	42.5			20.2615	12.7442
SPACA1	0	0		0	0			0	0
SPACA3	0	0		0	0			0	0
SPACA4	0	0		0	0			0	0
SPACA5	0	0		0	0			0	0
SPACA5B	0	0		0	0			0	0
SPACA7	0	0		0	0			0	0
SPAG1	12	26		21	18.5			6.30357	5.54749
SPAG11A	0	0		0	0			0	0
SPAG11B	0	0		0	0			0	0
SPAG16	18	24		31	17			9.30527	5.0977
SPAG17	2	4		3.5	3			1.0506	0.899594
SPAG4	1	1		1.5	0.5			0.450255	0.149932
SPAG5	14	28		24	19.5			7.20408	5.84736
SPAG5-AS1	0	0		0	0			0	0
SPAG6	0	2		0	1.5			0	0.449797
SPAG7	34	66		57.5	46.5			17.2598	13.9437
SPAG8	0	1		0	0.5			0	0.149932
SPAG9	9	34		15.5	24			4.65264	7.19675
SPAM1	0	0		0	0			0	0
SPANXA1	0	0		0	0			0	0
SPANXA2	0	0		0	0			0	0
SPANXA2-OT1	0	1		0	0.5			0	0.149932
SPANXB1	0	0		0	0			0	0
SPANXB2	0	0		0	0			0	0
SPANXC	0	0		0	0			0	0
SPANXD	0	0		0	0			0	0
SPANXE	0	0		0	0			0	0
SPANXF1	0	0		0	0			0	0
SPANXN1	0	0		0	0			0	0
SPANXN2	0	0		0	0			0	0
SPANXN3	0	0		0	0			0	0
SPANXN4	0	0		0	0			0	0
SPANXN5	0	0		0	0			0	0
SPARC	626	1144		939	844.5			281.86	253.236
SPARCL1	0	1		0	0.5			0	0.149932
SPAST	6	25		10.5	17.5			3.15179	5.24763
SPATA12	3	3		5	2			1.50085	0.599729
SPATA13	1	11		1.5	7.5			0.450255	2.24898
SPATA13-AS1	0	0		0	0			0	0
SPATA16	0	0		0	0			0	0
SPATA17	1	10		1.5	7			0.450255	2.09905
SPATA18	5	7		8.5	5			2.55145	1.49932
SPATA19	0	0		0	0			0	0
SPATA2	1	1		1.5	0.5			0.450255	0.149932
SPATA20	0	2		0	1.5			0	0.449797
SPATA21	0	0		0	0			0	0
SPATA22	0	0		0	0			0	0
SPATA24	6	5		10.5	3.5			3.15179	1.04953
SPATA25	0	0		0	0			0	0
SPATA2L	0	0		0	0			0	0
SPATA3	0	0		0	0			0	0
SPATA31A1	0	0		0	0			0	0
SPATA31A2	0	0		0	0			0	0
SPATA31A3	0	0		0	0			0	0
SPATA31A4	0	0		0	0			0	0
SPATA31A5	0	0		0	0			0	0
SPATA31A6	0	0		0	0			0	0
SPATA31A7	0	0		0	0			0	0
SPATA31C1	0	0		0	0			0	0
SPATA31C2	0	0		0	0			0	0
SPATA31D1	0	0		0	0			0	0
SPATA31D3	0	0		0	0			0	0
SPATA31D4	0	0		0	0			0	0
SPATA31D5P	0	0		0	0			0	0
SPATA31E1	0	0		0	0			0	0
SPATA32	0	2		0	1.5			0	0.449797
SPATA4	1	1		1.5	0.5			0.450255	0.149932
SPATA41	0	0		0	0			0	0
SPATA42	0	0		0	0			0	0
SPATA5	4	9		7	6.5			2.10119	1.94912
SPATA5L1	1	6		1.5	4			0.450255	1.19946
SPATA6	2	7		3.5	5			1.0506	1.49932
SPATA6L	0	1		0	0.5			0	0.149932
SPATA7	3	9		5	6.5			1.50085	1.94912
SPATA8	0	0		0	0			0	0
SPATA8-AS1	0	0		0	0			0	0
SPATA9	0	1		0	0.5			0	0.149932
SPATC1	0	0		0	0			0	0
SPATC1L	0	0		0	0			0	0
SPATS1	0	0		0	0			0	0
SPATS2	12	17		21	12			6.30357	3.59837
SPATS2L	47	146		78	103.5			23.4133	31.036
SPC24	0	1		0	0.5			0	0.149932
SPC25	3	4		5	3			1.50085	0.899594
SPCS1	327	633		501	461.5			150.385	138.388
SPCS2	109	256		178.5	184.25			53.5804	55.25
SPCS3	24	69		40.5	49			12.1569	14.6934
SPDEF	0	0		0	0			0	0
SPDL1	18	42		31	29.5			9.30527	8.846
SPDYA	0	1		0	0.5			0	0.149932
SPDYC	0	0		0	0			0	0
SPDYE1	0	0		0	0			0	0
SPDYE2	0	0		0	0			0	0
SPDYE2B	0	0		0	0			0	0
SPDYE3	0	0		0	0			0	0
SPDYE4	0	0		0	0			0	0
SPDYE5	0	0		0	0			0	0
SPDYE6	0	0		0	0			0	0
SPDYE7P	1	3		1.5	2			0.450255	0.599729
SPDYE8P	0	0		0	0			0	0
SPECC1	12	31		21	22			6.30357	6.59702
SPECC1L	1	7		1.5	5			0.450255	1.49932
SPECC1L-ADORA2A	0	1		0	0.5			0	0.149932
SPEF1	0	0		0	0			0	0
SPEF2	2	18		3.5	12.5			1.0506	3.74831
SPEG	1	0		1.5	0			0.450255	0
SPEM1	0	0		0	0			0	0
SPEN	2	9		3.5	6.5			1.0506	1.94912
SPERT	0	0		0	0			0	0
SPESP1	63	127		106.5	90			31.9681	26.9878
SPG11	7	21		12	15			3.60204	4.49797
SPG20	16	33		27.5	23.5			8.25468	7.04682
SPG20OS	0	0		0	0			0	0
SPG21	4	36		7	25.5			2.10119	7.64655
SPG7	3	4		5	3			1.50085	0.899594
SPHAR	0	0		0	0			0	0
SPHK1	0	1		0	0.5			0	0.149932
SPHK2	0	6		0	4			0	1.19946
SPHKAP	0	0		0	0			0	0
SPI1	0	0		0	0			0	0
SPIB	2	4		3.5	3			1.0506	0.899594
SPIC	0	0		0	0			0	0
SPICE1	7	12		12	8.5			3.60204	2.54885
SPIDR	4	38		7	27			2.10119	8.09634
SPIN1	11	32		19	22.5			5.70323	6.74695
SPIN2A	0	0		0	0			0	0
SPIN2B	0	0		0	0			0	0
SPIN3	0	2		0	1.5			0	0.449797
SPIN4	2	6		3.5	4			1.0506	1.19946
SPINK1	0	3		0	2			0	0.599729
SPINK13	0	0		0	0			0	0
SPINK14	0	0		0	0			0	0
SPINK2	1	0		1.5	0			0.450255	0
SPINK4	0	1		0	0.5			0	0.149932
SPINK5	0	1		0	0.5			0	0.149932
SPINK6	8	12		14	8.5			4.20238	2.54885
SPINK7	0	0		0	0			0	0
SPINK8	1	6		1.5	4			0.450255	1.19946
SPINK9	0	0		0	0			0	0
SPINT1	8	42		14	29.5			4.20238	8.846
SPINT2	252	798		396.25	587			118.942	176.021
SPINT3	0	0		0	0			0	0
SPINT4	0	0		0	0			0	0
SPIRE1	21	81		35.5	57.5			10.656	17.2422
SPIRE2	1	2		1.5	1.5			0.450255	0.449797
SPN	2	11		3.5	7.5			1.0506	2.24898
SPNS1	14	34		24	24			7.20408	7.19675
SPNS2	0	0		0	0			0	0
SPNS3	0	0		0	0			0	0
SPO11	0	0		0	0			0	0
SPOCD1	0	0		0	0			0	0
SPOCK1	7	20		12	14			3.60204	4.1981
SPOCK2	0	1		0	0.5			0	0.149932
SPOCK3	0	0		0	0			0	0
SPON1	0	0		0	0			0	0
SPON2	0	1		0	0.5			0	0.149932
SPOP	46	83		76.5	59			22.963	17.692
SPOPL	6	24		10.5	17			3.15179	5.0977
SPP1	1	0		1.5	0			0.450255	0
SPP2	0	0		0	0			0	0
SPPL2A	2	8		3.5	5.5			1.0506	1.64926
SPPL2B	0	2		0	1.5			0	0.449797
SPPL2C	0	0		0	0			0	0
SPPL3	7	18		12	12.5			3.60204	3.74831
SPR	8	18		14	12.5			4.20238	3.74831
SPRED1	0	10		0	7			0	2.09905
SPRED2	0	8		0	5.5			0	1.64926
SPRED3	1	5		1.5	3.5			0.450255	1.04953
SPRN	0	0		0	0			0	0
SPRNP1	0	0		0	0			0	0
SPRR1A	5	8		8.5	5.5			2.55145	1.64926
SPRR1B	0	3		0	2			0	0.599729
SPRR2A	1	2		1.5	1.5			0.450255	0.449797
SPRR2B	0	0		0	0			0	0
SPRR2C	0	0		0	0			0	0
SPRR2D	0	2		0	1.5			0	0.449797
SPRR2E	0	0		0	0			0	0
SPRR2F	0	0		0	0			0	0
SPRR2G	0	0		0	0			0	0
SPRR3	3	6		5	4			1.50085	1.19946
SPRR4	0	0		0	0			0	0
SPRTN	3	14		5	10			1.50085	2.99865
SPRY1	2	7		3.5	5			1.0506	1.49932
SPRY2	2	5		3.5	3.5			1.0506	1.04953
SPRY3	0	0		0	0			0	0
SPRY4	0	1		0	0.5			0	0.149932
SPRYD3	5	11		8.5	7.5			2.55145	2.24898
SPRYD4	29	53		49.5	37.5			14.8584	11.2449
SPRYD7	12	13		21	9			6.30357	2.69878
SPSB1	1	1		1.5	0.5			0.450255	0.149932
SPSB2	1	3		1.5	2			0.450255	0.599729
SPSB3	25	48		42	34			12.6071	10.1954
SPSB4	0	0		0	0			0	0
SPTA1	0	0		0	0			0	0
SPTAN1	33	51		56	36			16.8095	10.7951
SPTB	1	0		1.5	0			0.450255	0
SPTBN1	20	45		34	32			10.2058	9.59567
SPTBN2	1	0		1.5	0			0.450255	0
SPTBN4	0	0		0	0			0	0
SPTBN5	0	0		0	0			0	0
SPTLC1	119	223		193.75	160			58.158	47.9783
SPTLC2	7	16		12	11			3.60204	3.29851
SPTLC3	12	28		21	19.5			6.30357	5.84736
SPTSSA	264	1382		416.75	1038			125.096	311.259
SPTSSB	11	30		19	21			5.70323	6.29716
SPTY2D1	13	22		22.5	15.5			6.75383	4.6479
SPTY2D1-AS1	0	0		0	0			0	0
SPZ1	0	0		0	0			0	0
SQLE	13	43		22.5	30.5			6.75383	9.14587
SQRDL	75	163		125.5	116			37.6714	34.7843
SQSTM1	199	479		313.25	351.5			94.0283	105.402
SRA1	17	43		29	30.5			8.70493	9.14587
SRBD1	7	14		12	10			3.60204	2.99865
SRC	0	1		0	0.5			0	0.149932
SRCAP	0	1		0	0.5			0	0.149932
SRCIN1	0	0		0	0			0	0
SRCRB4D	0	0		0	0			0	0
SRD5A1	1	2		1.5	1.5			0.450255	0.449797
SRD5A1P1	0	0		0	0			0	0
SRD5A2	0	0		0	0			0	0
SRD5A3	38	84		63.5	59.5			19.0608	17.8419
SRD5A3-AS1	0	0		0	0			0	0
SREBF1	10	28		17	19.5			5.10289	5.84736
SREBF2	2	0		3.5	0			1.0506	0
SREK1	60	125		101.5	89			30.4673	26.6879
SREK1IP1	67	147		112.5	104			33.7691	31.1859
SRF	2	4		3.5	3			1.0506	0.899594
SRFBP1	23	54		39	38.5			11.7066	11.5448
SRGAP1	27	97		46	69			13.8078	20.6907
SRGAP2	10	23		17	16			5.10289	4.79783
SRGAP2B	0	0		0	0			0	0
SRGAP2C	56	183		95	130.5			28.5162	39.1323
SRGAP2D	0	0		0	0			0	0
SRGAP3	4	15		7	10.5			2.10119	3.14858
SRGAP3-AS3	0	0		0	0			0	0
SRGN	3	6		5	4			1.50085	1.19946
SRI	647	1209		967.5	911.5			290.415	273.327
SRL	0	1		0	0.5			0	0.149932
SRM	2	4		3.5	3			1.0506	0.899594
SRMS	0	0		0	0			0	0
SRP14	802	1572		1249.5	1153.5			375.063	345.894
SRP14-AS1	11	23		19	16			5.70323	4.79783
SRP19	59	135		100.5	95.5			30.1671	28.6371
SRP54	69	181		116	129			34.8197	38.6825
SRP68	29	47		49.5	33.5			14.8584	10.0455
SRP72	158	355		252	257.5			75.6429	77.2151
SRP9	1189	2647		1770.5	2004			531.451	600.929
SRPK1	56	150		95	106.5			28.5162	31.9356
SRPK2	25	51		42	36			12.6071	10.7951
SRPK3	0	0		0	0			0	0
SRPR	23	51		39	36			11.7066	10.7951
SRPRB	8	13		14	9			4.20238	2.69878
SRPX	1	0		1.5	0			0.450255	0
SRPX2	12	64		21	45.5			6.30357	13.6438
SRR	1	2		1.5	1.5			0.450255	0.449797
SRRD	2	4		3.5	3			1.0506	0.899594
SRRM1	145	324		231.5	237			69.4894	71.0679
SRRM2	20	35		34	24.5			10.2058	7.34668
SRRM2-AS1	0	2		0	1.5			0	0.449797
SRRM3	0	0		0	0			0	0
SRRM4	0	0		0	0			0	0
SRRM5	0	0		0	0			0	0
SRRT	3	5		5	3.5			1.50085	1.04953
SRSF1	11	19		19	13.5			5.70323	4.04817
SRSF10	35	114		59	81.5			17.71	24.439
SRSF11	68	190		114.5	135.5			34.3695	40.6316
SRSF12	0	1		0	0.5			0	0.149932
SRSF2	5	12		8.5	8.5			2.55145	2.54885
SRSF3	186	461		295.75	336.5			88.7753	100.904
SRSF4	7	15		12	10.5			3.60204	3.14858
SRSF5	50	145		83	102.5			24.9141	30.7361
SRSF6	29	79		49.5	56			14.8584	16.7924
SRSF7	30	82		51	58.5			15.3087	17.5421
SRSF8	15	35		26	24.5			7.80442	7.34668
SRSF9	4	4		7	3			2.10119	0.899594
SRXN1	2	6		3.5	4			1.0506	1.19946
SRY	0	0		0	0			0	0
SS18	43	76		72	54			21.6123	16.1927
SS18L1	0	4		0	3			0	0.899594
SS18L2	65	120		109	85.5			32.7185	25.6384
SSB	191	481		302.25	353			90.7264	105.852
SSBP1	443	860		686	633			205.917	189.814
SSBP2	75	163		125.5	116			37.6714	34.7843
SSBP3	3	15		5	10.5			1.50085	3.14858
SSBP4	3	1		5	0.5			1.50085	0.149932
SSC5D	0	0		0	0			0	0
SSFA2	8	27		14	19			4.20238	5.69743
SSH1	0	3		0	2			0	0.599729
SSH2	1	3		1.5	2			0.450255	0.599729
SSH3	6	7		10.5	5			3.15179	1.49932
SSMEM1	0	0		0	0			0	0
SSNA1	9	32		15.5	22.5			4.65264	6.74695
SSPN	2	10		3.5	7			1.0506	2.09905
SSPO	0	0		0	0			0	0
SSR1	88	222		146	159.5			43.8248	47.8284
SSR2	769	1449		1203.5	1077.5			361.255	323.104
SSR3	90	231		149.5	166.5			44.8754	49.9275
SSR4	421	830		652	611.5			195.711	183.367
SSR4P1	0	0		0	0			0	0
SSRP1	9	33		15.5	23.5			4.65264	7.04682
SSSCA1	22	32		37	22.5			11.1063	6.74695
SSSCA1-AS1	0	0		0	0			0	0
SST	0	0		0	0			0	0
SSTR1	0	0		0	0			0	0
SSTR2	0	4		0	3			0	0.899594
SSTR3	0	0		0	0			0	0
SSTR4	0	0		0	0			0	0
SSTR5	0	0		0	0			0	0
SSTR5-AS1	0	0		0	0			0	0
SSU72	24	70		40.5	49.5			12.1569	14.8433
SSUH2	0	0		0	0			0	0
SSX1	0	0		0	0			0	0
SSX2	0	0		0	0			0	0
SSX2B	0	0		0	0			0	0
SSX2IP	2	10		3.5	7			1.0506	2.09905
SSX3	0	0		0	0			0	0
SSX4	0	0		0	0			0	0
SSX4B	0	0		0	0			0	0
SSX5	0	0		0	0			0	0
SSX6	0	0		0	0			0	0
SSX7	0	0		0	0			0	0
SSX8	0	0		0	0			0	0
SSX9	0	0		0	0			0	0
ST13	85	169		142.5	120			42.7742	35.9837
ST13P4	0	0		0	0			0	0
ST14	9	21		15.5	15			4.65264	4.49797
ST18	0	0		0	0			0	0
ST20	19	23		32.5	16			9.75553	4.79783
ST20-MTHFS	0	0		0	0			0	0
ST3GAL1	16	47		27.5	33.5			8.25468	10.0455
ST3GAL2	0	2		0	1.5			0	0.449797
ST3GAL3	0	0		0	0			0	0
ST3GAL4	3	18		5	12.5			1.50085	3.74831
ST3GAL4-AS1	22	50		37	35.5			11.1063	10.6452
ST3GAL5	0	1		0	0.5			0	0.149932
ST3GAL6	4	16		7	11			2.10119	3.29851
ST3GAL6-AS1	0	0		0	0			0	0
ST5	10	35		17	24.5			5.10289	7.34668
ST6GAL1	29	74		49.5	52.5			14.8584	15.7429
ST6GAL2	2	4		3.5	3			1.0506	0.899594
ST6GALNAC1	0	2		0	1.5			0	0.449797
ST6GALNAC2	4	20		7	14			2.10119	4.1981
ST6GALNAC3	0	0		0	0			0	0
ST6GALNAC4	0	7		0	5			0	1.49932
ST6GALNAC5	15	34		26	24			7.80442	7.19675
ST6GALNAC6	1	1		1.5	0.5			0.450255	0.149932
ST7	22	33		37	23.5			11.1063	7.04682
ST7-AS1	0	0		0	0			0	0
ST7-AS2	0	0		0	0			0	0
ST7-OT3	0	0		0	0			0	0
ST7-OT4	0	0		0	0			0	0
ST7L	1	3		1.5	2			0.450255	0.599729
ST8SIA1	1	1		1.5	0.5			0.450255	0.149932
ST8SIA2	0	0		0	0			0	0
ST8SIA3	0	0		0	0			0	0
ST8SIA4	3	8		5	5.5			1.50085	1.64926
ST8SIA5	0	0		0	0			0	0
ST8SIA6	0	0		0	0			0	0
ST8SIA6-AS1	0	1		0	0.5			0	0.149932
STAB1	0	0		0	0			0	0
STAB2	0	0		0	0			0	0
STAC	3	5		5	3.5			1.50085	1.04953
STAC2	2	6		3.5	4			1.0506	1.19946
STAC3	0	0		0	0			0	0
STAG1	2	6		3.5	4			1.0506	1.19946
STAG2	81	227		135.75	163.5			40.7481	49.0279
STAG3	0	0		0	0			0	0
STAG3L1	0	0		0	0			0	0
STAG3L2	0	0		0	0			0	0
STAG3L3	1	0		1.5	0			0.450255	0
STAG3L4	14	42		24	29.5			7.20408	8.846
STAG3L5P	0	0		0	0			0	0
STAG3L5P-PVRIG2P-PILRB	1	1		1.5	0.5			0.450255	0.149932
STAM	14	36		24	25.5			7.20408	7.64655
STAM2	11	47		19	33.5			5.70323	10.0455
STAMBP	66	172		110.75	122.5			33.2438	36.7334
STAMBPL1	0	0		0	0			0	0
STAP1	0	0		0	0			0	0
STAP2	24	68		40.5	48			12.1569	14.3935
STAR	1	1		1.5	0.5			0.450255	0.149932
STARD10	9	12		15.5	8.5			4.65264	2.54885
STARD13	14	40		24	28			7.20408	8.39621
STARD13-AS	0	0		0	0			0	0
STARD3	11	12		19	8.5			5.70323	2.54885
STARD3NL	50	97		83	69			24.9141	20.6907
STARD4	3	13		5	9			1.50085	2.69878
STARD4-AS1	1	1		1.5	0.5			0.450255	0.149932
STARD5	0	0		0	0			0	0
STARD6	0	0		0	0			0	0
STARD7	37	97		62	69			18.6105	20.6907
STARD8	0	1		0	0.5			0	0.149932
STARD9	1	0		1.5	0			0.450255	0
STAT1	13	43		22.5	30.5			6.75383	9.14587
STAT2	13	64		22.5	45.5			6.75383	13.6438
STAT3	20	49		34	35			10.2058	10.4953
STAT4	2	4		3.5	3			1.0506	0.899594
STAT5A	4	6		7	4			2.10119	1.19946
STAT5B	0	3		0	2			0	0.599729
STAT6	13	41		22.5	29			6.75383	8.69607
STATH	0	0		0	0			0	0
STAU1	70	149		118.5	106			35.5702	31.7856
STAU2	39	94		65.5	67			19.6611	20.0909
STAU2-AS1	1	12		1.5	8.5			0.450255	2.54885
STBD1	1	0		1.5	0			0.450255	0
STC1	0	3		0	2			0	0.599729
STC2	1	3		1.5	2			0.450255	0.599729
STEAP1	34	58		57.5	41.5			17.2598	12.4444
STEAP1B	0	1		0	0.5			0	0.149932
STEAP2	3	12		5	8.5			1.50085	2.54885
STEAP3	7	11		12	7.5			3.60204	2.24898
STEAP4	34	89		57.5	63.5			17.2598	19.0414
STH	0	0		0	0			0	0
STIL	3	6		5	4			1.50085	1.19946
STIM1	4	11		7	7.5			2.10119	2.24898
STIM2	3	8		5	5.5			1.50085	1.64926
STIP1	27	33		46	23.5			13.8078	7.04682
STK10	3	11		5	7.5			1.50085	2.24898
STK11	6	5		10.5	3.5			3.15179	1.04953
STK11IP	2	5		3.5	3.5			1.0506	1.04953
STK16	3	16		5	11			1.50085	3.29851
STK17A	12	39		21	27.5			6.30357	8.24628
STK17B	11	40		19	28			5.70323	8.39621
STK19	13	11		22.5	7.5			6.75383	2.24898
STK24	15	48		26	34			7.80442	10.1954
STK25	4	6		7	4			2.10119	1.19946
STK3	54	146		91	103.5			27.3155	31.036
STK31	0	0		0	0			0	0
STK32A	0	0		0	0			0	0
STK32B	0	0		0	0			0	0
STK32C	0	0		0	0			0	0
STK33	0	0		0	0			0	0
STK35	4	5		7	3.5			2.10119	1.04953
STK36	1	0		1.5	0			0.450255	0
STK38	19	41		32.5	29			9.75553	8.69607
STK38L	16	37		27.5	26			8.25468	7.79648
STK39	5	20		8.5	14			2.55145	4.1981
STK4	16	52		27.5	37			8.25468	11.095
STK4-AS1	0	1		0	0.5			0	0.149932
STK40	0	2		0	1.5			0	0.449797
STL	0	1		0	0.5			0	0.149932
STMN1	256	561		402.25	411.5			120.743	123.394
STMN2	0	0		0	0			0	0
STMN3	0	0		0	0			0	0
STMN4	0	0		0	0			0	0
STMND1	0	0		0	0			0	0
STOM	53	99		89.5	70.5			26.8652	21.1405
STOML1	0	3		0	2			0	0.599729
STOML2	37	74		62	52.5			18.6105	15.7429
STOML3	0	0		0	0			0	0
STON1	2	9		3.5	6.5			1.0506	1.94912
STON1-GTF2A1L	0	0		0	0			0	0
STON2	7	21		12	15			3.60204	4.49797
STOX1	0	1		0	0.5			0	0.149932
STOX2	0	0		0	0			0	0
STPG1	19	45		32.5	32			9.75553	9.59567
STPG2	0	0		0	0			0	0
STPG2-AS1	0	0		0	0			0	0
STRA13	26	57		44	40.5			13.2075	12.1445
STRA6	0	2		0	1.5			0	0.449797
STRA8	0	0		0	0			0	0
STRADA	4	9		7	6.5			2.10119	1.94912
STRADB	5	7		8.5	5			2.55145	1.49932
STRAP	66	182		110.75	129.5			33.2438	38.8325
STRBP	3	17		5	12			1.50085	3.59837
STRC	0	0		0	0			0	0
STRIP1	1	1		1.5	0.5			0.450255	0.149932
STRIP2	1	7		1.5	5			0.450255	1.49932
STRN	6	9		10.5	6.5			3.15179	1.94912
STRN3	2	15		3.5	10.5			1.0506	3.14858
STRN4	11	33		19	23.5			5.70323	7.04682
STS	12	31		21	22			6.30357	6.59702
STT3A	54	127		91	90			27.3155	26.9878
STT3B	5	3		8.5	2			2.55145	0.599729
STUB1	0	0		0	0			0	0
STX10	18	28		31	19.5			9.30527	5.84736
STX11	0	0		0	0			0	0
STX12	70	163		118.5	116			35.5702	34.7843
STX16	6	9		10.5	6.5			3.15179	1.94912
STX16-NPEPL1	0	0		0	0			0	0
STX17	25	83		42	59			12.6071	17.692
STX18	9	19		15.5	13.5			4.65264	4.04817
STX18-AS1	0	0		0	0			0	0
STX19	19	50		32.5	35.5			9.75553	10.6452
STX1A	0	0		0	0			0	0
STX1B	0	1		0	0.5			0	0.149932
STX2	1	5		1.5	3.5			0.450255	1.04953
STX3	3	7		5	5			1.50085	1.49932
STX4	6	5		10.5	3.5			3.15179	1.04953
STX5	0	1		0	0.5			0	0.149932
STX6	10	31		17	22			5.10289	6.59702
STX7	24	46		40.5	32.5			12.1569	9.7456
STX8	88	188		146	134			43.8248	40.1819
STXBP1	2	4		3.5	3			1.0506	0.899594
STXBP2	7	23		12	16			3.60204	4.79783
STXBP3	49	136		81	96.5			24.3138	28.9369
STXBP4	2	7		3.5	5			1.0506	1.49932
STXBP5	4	16		7	11			2.10119	3.29851
STXBP5-AS1	0	1		0	0.5			0	0.149932
STXBP5L	0	0		0	0			0	0
STXBP6	0	0		0	0			0	0
STYK1	1	2		1.5	1.5			0.450255	0.449797
STYX	21	32		35.5	22.5			10.656	6.74695
STYXL1	23	39		39	27.5			11.7066	8.24628
SUB1	441	798		683	587			205.016	176.021
SUCLA2	47	157		78	111.5			23.4133	33.4349
SUCLG1	175	409		280.25	298			84.1227	89.3596
SUCLG2	26	99		44	70.5			13.2075	21.1405
SUCNR1	0	0		0	0			0	0
SUCO	16	42		27.5	29.5			8.25468	8.846
SUDS3	8	25		14	17.5			4.20238	5.24763
SUFU	0	2		0	1.5			0	0.449797
SUGP1	1	6		1.5	4			0.450255	1.19946
SUGP2	0	6		0	4			0	1.19946
SUGT1	114	324		186	237			55.8316	71.0679
SUGT1P1	0	2		0	1.5			0	0.449797
SUGT1P3	1	0		1.5	0			0.450255	0
SULF1	1	1		1.5	0.5			0.450255	0.149932
SULF2	8	16		14	11			4.20238	3.29851
SULT1A1	0	0		0	0			0	0
SULT1A2	0	1		0	0.5			0	0.149932
SULT1A3	0	0		0	0			0	0
SULT1A4	0	0		0	0			0	0
SULT1B1	1	2		1.5	1.5			0.450255	0.449797
SULT1C2	0	1		0	0.5			0	0.149932
SULT1C2P1	0	0		0	0			0	0
SULT1C3	0	0		0	0			0	0
SULT1C4	0	0		0	0			0	0
SULT1E1	18	44		31	31			9.30527	9.2958
SULT2A1	0	0		0	0			0	0
SULT2B1	0	0		0	0			0	0
SULT4A1	0	0		0	0			0	0
SULT6B1	0	0		0	0			0	0
SUMF1	11	22		19	15.5			5.70323	4.6479
SUMF2	23	19		39	13.5			11.7066	4.04817
SUMO1	199	432		313.25	317.5			94.0283	95.207
SUMO1P1	0	0		0	0			0	0
SUMO1P3	0	0		0	0			0	0
SUMO2	655	1285		991	964.5			297.469	289.219
SUMO3	12	22		21	15.5			6.30357	4.6479
SUMO4	0	1		0	0.5			0	0.149932
SUN1	23	49		39	35			11.7066	10.4953
SUN2	4	6		7	4			2.10119	1.19946
SUN3	0	0		0	0			0	0
SUN5	0	0		0	0			0	0
SUOX	3	1		5	0.5			1.50085	0.149932
SUPT16H	86	199		143.5	142			43.0744	42.5808
SUPT20H	4	8		7	5.5			2.10119	1.64926
SUPT20HL1	0	0		0	0			0	0
SUPT20HL2	0	0		0	0			0	0
SUPT3H	10	17		17	12			5.10289	3.59837
SUPT4H1	159	181		254	129			76.2432	38.6825
SUPT5H	14	40		24	28			7.20408	8.39621
SUPT6H	6	44		10.5	31			3.15179	9.2958
SUPT7L	13	36		22.5	25.5			6.75383	7.64655
SUPV3L1	2	8		3.5	5.5			1.0506	1.64926
SURF1	5	8		8.5	5.5			2.55145	1.64926
SURF2	15	13		26	9			7.80442	2.69878
SURF4	12	20		21	14			6.30357	4.1981
SURF6	6	14		10.5	10			3.15179	2.99865
SUSD1	3	2		5	1.5			1.50085	0.449797
SUSD2	0	2		0	1.5			0	0.449797
SUSD3	0	0		0	0			0	0
SUSD4	0	1		0	0.5			0	0.149932
SUSD5	0	0		0	0			0	0
SUV39H1	0	0		0	0			0	0
SUV39H2	10	22		17	15.5			5.10289	4.6479
SUV420H1	4	16		7	11			2.10119	3.29851
SUV420H2	0	1		0	0.5			0	0.149932
SUZ12	7	21		12	15			3.60204	4.49797
SUZ12P1	1	1		1.5	0.5			0.450255	0.149932
SV2A	0	0		0	0			0	0
SV2B	3	0		5	0			1.50085	0
SV2C	0	1		0	0.5			0	0.149932
SVEP1	1	4		1.5	3			0.450255	0.899594
SVIL	46	115		76.5	82.5			22.963	24.7388
SVIP	29	63		49.5	44.5			14.8584	13.344
SVOP	1	1		1.5	0.5			0.450255	0.149932
SVOPL	0	0		0	0			0	0
SWAP70	19	70		32.5	49.5			9.75553	14.8433
SWI5	21	31		35.5	22			10.656	6.59702
SWSAP1	3	7		5	5			1.50085	1.49932
SWT1	8	22		14	15.5			4.20238	4.6479
SYAP1	73	160		122.5	114			36.7708	34.1846
SYBU	21	36		35.5	25.5			10.656	7.64655
SYCE1	0	0		0	0			0	0
SYCE1L	8	15		14	10.5			4.20238	3.14858
SYCE2	0	0		0	0			0	0
SYCE3	1	1		1.5	0.5			0.450255	0.149932
SYCN	0	0		0	0			0	0
SYCP1	0	1		0	0.5			0	0.149932
SYCP2	0	2		0	1.5			0	0.449797
SYCP2L	0	0		0	0			0	0
SYCP3	1	1		1.5	0.5			0.450255	0.149932
SYDE1	0	1		0	0.5			0	0.149932
SYDE2	0	7		0	5			0	1.49932
SYF2	91	230		150.5	166			45.1756	49.7775
SYK	1	2		1.5	1.5			0.450255	0.449797
SYMPK	1	1		1.5	0.5			0.450255	0.149932
SYN1	0	0		0	0			0	0
SYN2	0	0		0	0			0	0
SYN3	0	0		0	0			0	0
SYNC	0	0		0	0			0	0
SYNCRIP	53	148		89.5	105			26.8652	31.4858
SYNDIG1	0	0		0	0			0	0
SYNDIG1L	0	0		0	0			0	0
SYNE1	4	4		7	3			2.10119	0.899594
SYNE2	17	117		29	83.5			8.70493	25.0387
SYNE3	0	0		0	0			0	0
SYNE4	12	17		21	12			6.30357	3.59837
SYNGAP1	0	0		0	0			0	0
SYNGR1	0	2		0	1.5			0	0.449797
SYNGR2	25	67		42	47.5			12.6071	14.2436
SYNGR3	0	0		0	0			0	0
SYNGR4	0	0		0	0			0	0
SYNJ1	1	6		1.5	4			0.450255	1.19946
SYNJ2	2	6		3.5	4			1.0506	1.19946
SYNJ2-IT1	0	2		0	1.5			0	0.449797
SYNJ2BP	32	66		54	46.5			16.2092	13.9437
SYNJ2BP-COX16	0	0		0	0			0	0
SYNM	2	3		3.5	2			1.0506	0.599729
SYNPO	9	12		15.5	8.5			4.65264	2.54885
SYNPO2	3	7		5	5			1.50085	1.49932
SYNPO2L	0	0		0	0			0	0
SYNPR	0	0		0	0			0	0
SYNPR-AS1	0	0		0	0			0	0
SYNRG	17	44		29	31			8.70493	9.2958
SYP	0	0		0	0			0	0
SYPL1	344	883		535.25	652			160.666	195.512
SYPL2	0	0		0	0			0	0
SYS1	38	56		63.5	40			19.0608	11.9946
SYS1-DBNDD2	0	0		0	0			0	0
SYT1	2	1		3.5	0.5			1.0506	0.149932
SYT10	0	0		0	0			0	0
SYT11	1	2		1.5	1.5			0.450255	0.449797
SYT12	3	3		5	2			1.50085	0.599729
SYT13	0	2		0	1.5			0	0.449797
SYT14	2	9		3.5	6.5			1.0506	1.94912
SYT14L	0	0		0	0			0	0
SYT15	2	12		3.5	8.5			1.0506	2.54885
SYT16	0	1		0	0.5			0	0.149932
SYT17	0	0		0	0			0	0
SYT2	0	0		0	0			0	0
SYT3	0	0		0	0			0	0
SYT4	0	0		0	0			0	0
SYT5	0	0		0	0			0	0
SYT6	0	0		0	0			0	0
SYT7	0	0		0	0			0	0
SYT8	11	28		19	19.5			5.70323	5.84736
SYT9	0	0		0	0			0	0
SYTL1	5	1		8.5	0.5			2.55145	0.149932
SYTL2	13	32		22.5	22.5			6.75383	6.74695
SYTL3	5	4		8.5	3			2.55145	0.899594
SYTL4	4	7		7	5			2.10119	1.49932
SYTL5	2	11		3.5	7.5			1.0506	2.24898
SYVN1	2	5		3.5	3.5			1.0506	1.04953
SZRD1	7	10		12	7			3.60204	2.09905
SZT2	0	2		0	1.5			0	0.449797
T	0	0		0	0			0	0
TAAR1	0	0		0	0			0	0
TAAR2	0	0		0	0			0	0
TAAR3	0	0		0	0			0	0
TAAR5	0	0		0	0			0	0
TAAR6	0	0		0	0			0	0
TAAR8	0	0		0	0			0	0
TAAR9	0	0		0	0			0	0
TAB1	7	1		12	0.5			3.60204	0.149932
TAB2	12	16		21	11			6.30357	3.29851
TAB3	1	7		1.5	5			0.450255	1.49932
TAC1	0	0		0	0			0	0
TAC3	1	0		1.5	0			0.450255	0
TAC4	0	0		0	0			0	0
TACC1	29	85		49.5	60.5			14.8584	18.1418
TACC2	3	3		5	2			1.50085	0.599729
TACC3	2	4		3.5	3			1.0506	0.899594
TACO1	2	1		3.5	0.5			1.0506	0.149932
TACR1	0	0		0	0			0	0
TACR2	0	0		0	0			0	0
TACR3	0	0		0	0			0	0
TACSTD2	85	145		142.5	102.5			42.7742	30.7361
TADA1	22	53		37	37.5			11.1063	11.2449
TADA2A	2	6		3.5	4			1.0506	1.19946
TADA2B	2	10		3.5	7			1.0506	2.09905
TADA3	4	8		7	5.5			2.10119	1.64926
TAF1	3	5		5	3.5			1.50085	1.04953
TAF10	5	12		8.5	8.5			2.55145	2.54885
TAF11	13	17		22.5	12			6.75383	3.59837
TAF12	69	137		116	97.5			34.8197	29.2368
TAF13	1	1		1.5	0.5			0.450255	0.149932
TAF15	8	21		14	15			4.20238	4.49797
TAF1A	3	13		5	9			1.50085	2.69878
TAF1B	8	14		14	10			4.20238	2.99865
TAF1C	1	0		1.5	0			0.450255	0
TAF1D	51	115		85.25	82.5			25.5895	24.7388
TAF1L	1	0		1.5	0			0.450255	0
TAF2	12	38		21	27			6.30357	8.09634
TAF3	7	31		12	22			3.60204	6.59702
TAF4	4	3		7	2			2.10119	0.599729
TAF4B	1	1		1.5	0.5			0.450255	0.149932
TAF5	0	2		0	1.5			0	0.449797
TAF5L	3	4		5	3			1.50085	0.899594
TAF6	0	2		0	1.5			0	0.449797
TAF6L	4	3		7	2			2.10119	0.599729
TAF7	62	99		105	70.5			31.5179	21.1405
TAF7L	0	0		0	0			0	0
TAF8	7	30		12	21			3.60204	6.29716
TAF9	212	482		336.5	354			101.007	106.152
TAF9B	19	35		32.5	24.5			9.75553	7.34668
TAGAP	0	0		0	0			0	0
TAGLN	23	38		39	27			11.7066	8.09634
TAGLN2	491	945		766.5	699.5			230.08	209.755
TAGLN3	0	0		0	0			0	0
TAL1	0	0		0	0			0	0
TAL2	0	0		0	0			0	0
TALDO1	187	358		297.75	260.75			89.3757	78.1897
TAMM41	3	12		5	8.5			1.50085	2.54885
TANC1	8	24		14	17			4.20238	5.0977
TANC2	1	16		1.5	11			0.450255	3.29851
TANGO2	6	5		10.5	3.5			3.15179	1.04953
TANGO6	0	1		0	0.5			0	0.149932
TANK	66	161		110.75	114.5			33.2438	34.3345
TAOK1	11	31		19	22			5.70323	6.59702
TAOK2	0	1		0	0.5			0	0.149932
TAOK3	20	68		34	48			10.2058	14.3935
TAP1	3	4		5	3			1.50085	0.899594
TAP2	3	7		5	5			1.50085	1.49932
TAPBP	96	257		158	185			47.4269	55.4749
TAPBPL	0	1		0	0.5			0	0.149932
TAPT1	2	6		3.5	4			1.0506	1.19946
TAPT1-AS1	1	0		1.5	0			0.450255	0
TARBP1	4	7		7	5			2.10119	1.49932
TARBP2	4	7		7	5			2.10119	1.49932
TARDBP	14	65		24	46			7.20408	13.7938
TARM1	0	0		0	0			0	0
TARP	0	0		0	0			0	0
TARS	103	271		167.5	196			50.2785	58.7735
TARS2	18	50		31	35.5			9.30527	10.6452
TARSL2	0	3		0	2			0	0.599729
TAS1R1	0	0		0	0			0	0
TAS1R2	0	0		0	0			0	0
TAS1R3	0	0		0	0			0	0
TAS2R1	0	0		0	0			0	0
TAS2R10	0	0		0	0			0	0
TAS2R13	0	0		0	0			0	0
TAS2R14	0	0		0	0			0	0
TAS2R16	0	0		0	0			0	0
TAS2R19	0	0		0	0			0	0
TAS2R20	1	2		1.5	1.5			0.450255	0.449797
TAS2R3	0	0		0	0			0	0
TAS2R30	0	0		0	0			0	0
TAS2R31	0	0		0	0			0	0
TAS2R38	0	0		0	0			0	0
TAS2R39	0	0		0	0			0	0
TAS2R4	0	0		0	0			0	0
TAS2R40	0	0		0	0			0	0
TAS2R41	0	0		0	0			0	0
TAS2R42	0	0		0	0			0	0
TAS2R43	0	0		0	0			0	0
TAS2R46	0	0		0	0			0	0
TAS2R5	0	0		0	0			0	0
TAS2R50	0	0		0	0			0	0
TAS2R60	0	0		0	0			0	0
TAS2R7	0	0		0	0			0	0
TAS2R8	0	0		0	0			0	0
TAS2R9	0	0		0	0			0	0
TASP1	11	37		19	26			5.70323	7.79648
TAT	0	3		0	2			0	0.599729
TATDN1	68	183		114.5	130.5			34.3695	39.1323
TATDN2	3	2		5	1.5			1.50085	0.449797
TATDN3	49	103		81	73.5			24.3138	22.04
TAX1BP1	618	1748		919	1280			275.856	383.827
TAX1BP3	0	2		0	1.5			0	0.449797
TAZ	0	0		0	0			0	0
TBATA	0	0		0	0			0	0
TBC1D1	3	10		5	7			1.50085	2.09905
TBC1D10A	0	2		0	1.5			0	0.449797
TBC1D10B	1	8		1.5	5.5			0.450255	1.64926
TBC1D10C	0	0		0	0			0	0
TBC1D12	1	3		1.5	2			0.450255	0.599729
TBC1D13	2	3		3.5	2			1.0506	0.599729
TBC1D14	0	0		0	0			0	0
TBC1D15	40	86		67.5	61			20.2615	18.2917
TBC1D16	6	9		10.5	6.5			3.15179	1.94912
TBC1D17	5	4		8.5	3			2.55145	0.899594
TBC1D19	1	2		1.5	1.5			0.450255	0.449797
TBC1D2	1	6		1.5	4			0.450255	1.19946
TBC1D20	0	10		0	7			0	2.09905
TBC1D21	0	0		0	0			0	0
TBC1D22A	5	8		8.5	5.5			2.55145	1.64926
TBC1D22B	2	9		3.5	6.5			1.0506	1.94912
TBC1D23	62	150		105	106.5			31.5179	31.9356
TBC1D24	6	12		10.5	8.5			3.15179	2.54885
TBC1D25	1	3		1.5	2			0.450255	0.599729
TBC1D26	0	0		0	0			0	0
TBC1D28	0	0		0	0			0	0
TBC1D29	0	0		0	0			0	0
TBC1D2B	0	5		0	3.5			0	1.04953
TBC1D3	0	0		0	0			0	0
TBC1D30	0	2		0	1.5			0	0.449797
TBC1D3B	0	0		0	0			0	0
TBC1D3C	0	0		0	0			0	0
TBC1D3F	0	0		0	0			0	0
TBC1D3G	0	0		0	0			0	0
TBC1D3H	0	0		0	0			0	0
TBC1D3P1-DHX40P1	0	0		0	0			0	0
TBC1D3P2	0	0		0	0			0	0
TBC1D3P5	0	0		0	0			0	0
TBC1D4	2	8		3.5	5.5			1.0506	1.64926
TBC1D5	17	28		29	19.5			8.70493	5.84736
TBC1D7	13	34		22.5	24			6.75383	7.19675
TBC1D8	0	3		0	2			0	0.599729
TBC1D8B	2	7		3.5	5			1.0506	1.49932
TBC1D9	3	9		5	6.5			1.50085	1.94912
TBC1D9B	13	19		22.5	13.5			6.75383	4.04817
TBCA	416	726		647	535			194.21	160.428
TBCB	37	75		62	53			18.6105	15.8928
TBCC	14	21		24	15			7.20408	4.49797
TBCCD1	2	9		3.5	6.5			1.0506	1.94912
TBCD	3	11		5	7.5			1.50085	2.24898
TBCE	7	21		12	15			3.60204	4.49797
TBCEL	0	2		0	1.5			0	0.449797
TBCK	6	22		10.5	15.5			3.15179	4.6479
TBK1	22	31		37	22			11.1063	6.59702
TBKBP1	0	0		0	0			0	0
TBL1X	7	17		12	12			3.60204	3.59837
TBL1XR1	121	338		196	246.25			58.8334	73.8417
TBL1Y	0	0		0	0			0	0
TBL2	3	9		5	6.5			1.50085	1.94912
TBL3	4	2		7	1.5			2.10119	0.449797
TBP	12	29		21	20.5			6.30357	6.14722
TBPL1	24	52		40.5	37			12.1569	11.095
TBPL2	0	0		0	0			0	0
TBR1	0	0		0	0			0	0
TBRG1	10	25		17	17.5			5.10289	5.24763
TBRG4	16	22		27.5	15.5			8.25468	4.6479
TBX1	0	0		0	0			0	0
TBX10	0	0		0	0			0	0
TBX15	0	1		0	0.5			0	0.149932
TBX18	0	3		0	2			0	0.599729
TBX19	1	1		1.5	0.5			0.450255	0.149932
TBX2	0	1		0	0.5			0	0.149932
TBX20	0	0		0	0			0	0
TBX21	0	0		0	0			0	0
TBX22	0	0		0	0			0	0
TBX3	1	6		1.5	4			0.450255	1.19946
TBX4	0	0		0	0			0	0
TBX5	0	0		0	0			0	0
TBX5-AS1	0	0		0	0			0	0
TBX6	0	0		0	0			0	0
TBXA2R	0	7		0	5			0	1.49932
TBXAS1	0	0		0	0			0	0
TC2N	11	24		19	17			5.70323	5.0977
TCAIM	52	124		87.5	88			26.2649	26.3881
TCAM1P	1	2		1.5	1.5			0.450255	0.449797
TCAP	0	0		0	0			0	0
TCEA1	52	174		87.5	124			26.2649	37.1832
TCEA2	1	6		1.5	4			0.450255	1.19946
TCEA3	0	1		0	0.5			0	0.149932
TCEAL1	26	55		44	39			13.2075	11.6947
TCEAL2	0	0		0	0			0	0
TCEAL3	1	7		1.5	5			0.450255	1.49932
TCEAL4	110	273		180	197.5			54.0306	59.2233
TCEAL5	0	0		0	0			0	0
TCEAL6	0	0		0	0			0	0
TCEAL7	1	3		1.5	2			0.450255	0.599729
TCEAL8	80	202		133.75	144			40.1478	43.1805
TCEANC	2	1		3.5	0.5			1.0506	0.149932
TCEANC2	4	14		7	10			2.10119	2.99865
TCEB1	290	571		461.5	417.5			138.529	125.193
TCEB2	732	1236		1133.5	929			340.243	278.574
TCEB3	30	93		51	66			15.3087	19.7911
TCEB3B	0	0		0	0			0	0
TCEB3C	0	0		0	0			0	0
TCEB3CL	0	0		0	0			0	0
TCEB3CL2	0	0		0	0			0	0
TCERG1	12	47		21	33.5			6.30357	10.0455
TCERG1L	0	0		0	0			0	0
TCF12	5	11		8.5	7.5			2.55145	2.24898
TCF15	0	0		0	0			0	0
TCF19	0	1		0	0.5			0	0.149932
TCF20	0	3		0	2			0	0.599729
TCF21	0	0		0	0			0	0
TCF23	0	0		0	0			0	0
TCF24	0	0		0	0			0	0
TCF25	40	66		67.5	46.5			20.2615	13.9437
TCF3	4	9		7	6.5			2.10119	1.94912
TCF4	3	9		5	6.5			1.50085	1.94912
TCF7	1	3		1.5	2			0.450255	0.599729
TCF7L1	1	1		1.5	0.5			0.450255	0.149932
TCF7L2	15	41		26	29			7.80442	8.69607
TCFL5	0	0		0	0			0	0
TCHH	1	4		1.5	3			0.450255	0.899594
TCHHL1	0	7		0	5			0	1.49932
TCHP	11	37		19	26			5.70323	7.79648
TCIRG1	0	2		0	1.5			0	0.449797
TCL1A	0	0		0	0			0	0
TCL1B	0	0		0	0			0	0
TCL6	0	0		0	0			0	0
TCN1	1543	3372		2185	2647.5			655.872	793.891
TCN2	4	10		7	7			2.10119	2.09905
TCOF1	5	4		8.5	3			2.55145	0.899594
TCP1	99	215		162	154.5			48.6276	46.3291
TCP10	0	0		0	0			0	0
TCP10L	3	2		5	1.5			1.50085	0.449797
TCP10L2	0	0		0	0			0	0
TCP11	0	0		0	0			0	0
TCP11L1	5	10		8.5	7			2.55145	2.09905
TCP11L2	7	22		12	15.5			3.60204	4.6479
TCP11X2	0	0		0	0			0	0
TCTA	3	7		5	5			1.50085	1.49932
TCTE1	0	0		0	0			0	0
TCTE3	0	0		0	0			0	0
TCTEX1D1	0	0		0	0			0	0
TCTEX1D2	32	80		54	57			16.2092	17.0923
TCTEX1D4	0	0		0	0			0	0
TCTN1	6	19		10.5	13.5			3.15179	4.04817
TCTN2	2	16		3.5	11			1.0506	3.29851
TCTN3	29	62		49.5	44			14.8584	13.194
TDG	16	47		27.5	33.5			8.25468	10.0455
TDGF1	0	0		0	0			0	0
TDGF1P3	0	2		0	1.5			0	0.449797
TDH	0	0		0	0			0	0
TDO2	0	0		0	0			0	0
TDP1	5	26		8.5	18.5			2.55145	5.54749
TDP2	20	71		34	50.5			10.2058	15.1432
TDRD1	0	0		0	0			0	0
TDRD10	0	0		0	0			0	0
TDRD12	0	0		0	0			0	0
TDRD3	10	19		17	13.5			5.10289	4.04817
TDRD5	0	0		0	0			0	0
TDRD6	0	0		0	0			0	0
TDRD7	5	16		8.5	11			2.55145	3.29851
TDRD9	0	1		0	0.5			0	0.149932
TDRG1	0	0		0	0			0	0
TDRKH	3	2		5	1.5			1.50085	0.449797
TDRP	2	6		3.5	4			1.0506	1.19946
TEAD1	14	23		24	16			7.20408	4.79783
TEAD2	1	5		1.5	3.5			0.450255	1.04953
TEAD3	1	8		1.5	5.5			0.450255	1.64926
TEAD4	0	1		0	0.5			0	0.149932
TEC	3	4		5	3			1.50085	0.899594
TECPR1	2	9		3.5	6.5			1.0506	1.94912
TECPR2	2	1		3.5	0.5			1.0506	0.149932
TECR	65	224		109	161			32.7185	48.2782
TECRL	0	0		0	0			0	0
TECTA	0	0		0	0			0	0
TECTB	0	0		0	0			0	0
TEDDM1	0	0		0	0			0	0
TEF	3	2		5	1.5			1.50085	0.449797
TEFM	13	27		22.5	19			6.75383	5.69743
TEK	0	0		0	0			0	0
TEKT1	0	0		0	0			0	0
TEKT2	0	0		0	0			0	0
TEKT3	0	0		0	0			0	0
TEKT4	0	0		0	0			0	0
TEKT4P2	0	0		0	0			0	0
TEKT5	0	0		0	0			0	0
TELO2	0	0		0	0			0	0
TEN1	0	0		0	0			0	0
TEN1-CDK3	0	0		0	0			0	0
TENC1	1	1		1.5	0.5			0.450255	0.149932
TENM1	0	0		0	0			0	0
TENM2	0	0		0	0			0	0
TENM3	1	4		1.5	3			0.450255	0.899594
TENM4	0	0		0	0			0	0
TEP1	1	10		1.5	7			0.450255	2.09905
TEPP	0	0		0	0			0	0
TERC	0	0		0	0			0	0
TERF1	70	140		118.5	99.25			35.5702	29.7616
TERF2	1	11		1.5	7.5			0.450255	2.24898
TERF2IP	8	34		14	24			4.20238	7.19675
TERT	0	0		0	0			0	0
TES	64	90		107.5	64			32.2683	19.1913
TESC	0	0		0	0			0	0
TESK1	1	2		1.5	1.5			0.450255	0.449797
TESK2	4	6		7	4			2.10119	1.19946
TESPA1	0	0		0	0			0	0
TET1	0	8		0	5.5			0	1.64926
TET2	6	12		10.5	8.5			3.15179	2.54885
TET3	1	2		1.5	1.5			0.450255	0.449797
TEX10	9	28		15.5	19.5			4.65264	5.84736
TEX101	1	4		1.5	3			0.450255	0.899594
TEX11	1	0		1.5	0			0.450255	0
TEX12	1	1		1.5	0.5			0.450255	0.149932
TEX13A	0	0		0	0			0	0
TEX13B	0	0		0	0			0	0
TEX14	0	0		0	0			0	0
TEX15	0	0		0	0			0	0
TEX19	0	1		0	0.5			0	0.149932
TEX2	9	10		15.5	7			4.65264	2.09905
TEX21P	0	0		0	0			0	0
TEX22	0	0		0	0			0	0
TEX26	0	0		0	0			0	0
TEX26-AS1	0	0		0	0			0	0
TEX261	2	12		3.5	8.5			1.0506	2.54885
TEX264	25	63		42	44.5			12.6071	13.344
TEX28	0	0		0	0			0	0
TEX29	0	0		0	0			0	0
TEX30	10	33		17	23.5			5.10289	7.04682
TEX33	0	0		0	0			0	0
TEX35	0	0		0	0			0	0
TEX36	0	0		0	0			0	0
TEX37	0	0		0	0			0	0
TEX38	0	0		0	0			0	0
TEX40	0	3		0	2			0	0.599729
TEX41	0	0		0	0			0	0
TEX9	27	44		46	31			13.8078	9.2958
TF	0	0		0	0			0	0
TFAM	63	168		106.5	119			31.9681	35.6839
TFAMP1	0	1		0	0.5			0	0.149932
TFAP2A	9	24		15.5	17			4.65264	5.0977
TFAP2B	0	0		0	0			0	0
TFAP2C	17	48		29	34			8.70493	10.1954
TFAP2D	0	0		0	0			0	0
TFAP2E	0	0		0	0			0	0
TFAP4	0	0		0	0			0	0
TFB1M	17	29		29	20.5			8.70493	6.14722
TFB2M	37	93		62	66			18.6105	19.7911
TFCP2	2	12		3.5	8.5			1.0506	2.54885
TFCP2L1	3	4		5	3			1.50085	0.899594
TFDP1	7	26		12	18.5			3.60204	5.54749
TFDP2	25	40		42	28			12.6071	8.39621
TFDP3	0	0		0	0			0	0
TFE3	2	0		3.5	0			1.0506	0
TFEB	0	1		0	0.5			0	0.149932
TFEC	0	0		0	0			0	0
TFF1	1	1		1.5	0.5			0.450255	0.149932
TFF2	0	0		0	0			0	0
TFF3	0	0		0	0			0	0
TFG	31	91		52.5	65			15.7589	19.4912
TFIP11	18	41		31	29			9.30527	8.69607
TFPI	27	74		46	52.5			13.8078	15.7429
TFPI2	2	2		3.5	1.5			1.0506	0.449797
TFPT	2	12		3.5	8.5			1.0506	2.54885
TFR2	0	0		0	0			0	0
TFRC	5	19		8.5	13.5			2.55145	4.04817
TG	0	0		0	0			0	0
TGDS	6	23		10.5	16			3.15179	4.79783
TGFA	2	4		3.5	3			1.0506	0.899594
TGFB1	0	0		0	0			0	0
TGFB1I1	0	1		0	0.5			0	0.149932
TGFB2	31	70		52.5	49.5			15.7589	14.8433
TGFB3	3	5		5	3.5			1.50085	1.04953
TGFBI	84	254		140	182.75			42.0238	54.8003
TGFBR1	5	23		8.5	16			2.55145	4.79783
TGFBR2	16	32		27.5	22.5			8.25468	6.74695
TGFBR3	0	1		0	0.5			0	0.149932
TGFBR3L	0	1		0	0.5			0	0.149932
TGFBRAP1	0	0		0	0			0	0
TGIF1	0	0		0	0			0	0
TGIF2	2	15		3.5	10.5			1.0506	3.14858
TGIF2-C20orf24	0	0		0	0			0	0
TGIF2LX	0	0		0	0			0	0
TGIF2LY	0	0		0	0			0	0
TGM1	5	8		8.5	5.5			2.55145	1.64926
TGM2	1	2		1.5	1.5			0.450255	0.449797
TGM3	0	0		0	0			0	0
TGM4	0	0		0	0			0	0
TGM5	0	1		0	0.5			0	0.149932
TGM6	0	0		0	0			0	0
TGM7	0	0		0	0			0	0
TGOLN2	54	152		91	108.5			27.3155	32.5353
TGS1	20	47		34	33.5			10.2058	10.0455
TH	0	1		0	0.5			0	0.149932
THADA	11	26		19	18.5			5.70323	5.54749
THAP1	18	53		31	37.5			9.30527	11.2449
THAP10	2	3		3.5	2			1.0506	0.599729
THAP11	2	10		3.5	7			1.0506	2.09905
THAP2	23	30		39	21			11.7066	6.29716
THAP3	4	6		7	4			2.10119	1.19946
THAP4	8	27		14	19			4.20238	5.69743
THAP5	18	61		31	43.5			9.30527	13.0441
THAP6	10	40		17	28			5.10289	8.39621
THAP7	1	5		1.5	3.5			0.450255	1.04953
THAP7-AS1	0	0		0	0			0	0
THAP8	4	5		7	3.5			2.10119	1.04953
THAP9	2	11		3.5	7.5			1.0506	2.24898
THAP9-AS1	24	91		40.5	65			12.1569	19.4912
THBD	0	0		0	0			0	0
THBS1	13	56		22.5	40			6.75383	11.9946
THBS2	15	29		26	20.5			7.80442	6.14722
THBS3	2	8		3.5	5.5			1.0506	1.64926
THBS4	0	0		0	0			0	0
THEG	0	0		0	0			0	0
THEG5	0	0		0	0			0	0
THEGL	0	0		0	0			0	0
THEM4	1	7		1.5	5			0.450255	1.49932
THEM5	0	0		0	0			0	0
THEM6	1	3		1.5	2			0.450255	0.599729
THEMIS	0	0		0	0			0	0
THEMIS2	0	0		0	0			0	0
THG1L	51	113		85.25	81			25.5895	24.289
THNSL1	20	32		34	22.5			10.2058	6.74695
THNSL2	0	4		0	3			0	0.899594
THOC1	25	91		42	65			12.6071	19.4912
THOC2	32	93		54	66			16.2092	19.7911
THOC3	0	0		0	0			0	0
THOC5	17	44		29	31			8.70493	9.2958
THOC6	0	1		0	0.5			0	0.149932
THOC7	191	323		302.25	236			90.7264	70.768
THOP1	5	2		8.5	1.5			2.55145	0.449797
THPO	0	0		0	0			0	0
THRA	0	1		0	0.5			0	0.149932
THRAP3	102	306		166	222			49.8282	66.5699
THRB	2	5		3.5	3.5			1.0506	1.04953
THRB-AS1	0	0		0	0			0	0
THRSP	0	0		0	0			0	0
THSD1	0	0		0	0			0	0
THSD4	0	5		0	3.5			0	1.04953
THSD7A	1	0		1.5	0			0.450255	0
THSD7B	0	0		0	0			0	0
THTPA	4	0		7	0			2.10119	0
THUMPD1	13	64		22.5	45.5			6.75383	13.6438
THUMPD2	14	20		24	14			7.20408	4.1981
THUMPD3	33	98		56	69.5			16.8095	20.8406
THY1	1	0		1.5	0			0.450255	0
THYN1	75	117		125.5	83.5			37.6714	25.0387
TIA1	14	46		24	32.5			7.20408	9.7456
TIAF1	0	0		0	0			0	0
TIAL1	8	24		14	17			4.20238	5.0977
TIAM1	0	3		0	2			0	0.599729
TIAM2	0	0		0	0			0	0
TICAM1	1	3		1.5	2			0.450255	0.599729
TICAM2	0	0		0	0			0	0
TICRR	0	0		0	0			0	0
TIE1	0	0		0	0			0	0
TIFA	8	10		14	7			4.20238	2.09905
TIFAB	0	0		0	0			0	0
TIGD1	0	1		0	0.5			0	0.149932
TIGD2	6	9		10.5	6.5			3.15179	1.94912
TIGD3	0	0		0	0			0	0
TIGD4	0	1		0	0.5			0	0.149932
TIGD5	0	2		0	1.5			0	0.449797
TIGD6	4	6		7	4			2.10119	1.19946
TIGD7	1	1		1.5	0.5			0.450255	0.149932
TIGIT	0	0		0	0			0	0
TIMD4	0	0		0	0			0	0
TIMELESS	0	3		0	2			0	0.599729
TIMM10	39	75		65.5	53			19.6611	15.8928
TIMM10B	14	38		24	27			7.20408	8.09634
TIMM13	75	159		125.5	113.25			37.6714	33.9597
TIMM17A	109	276		178.5	200			53.5804	59.9729
TIMM17B	14	24		24	17			7.20408	5.0977
TIMM21	25	49		42	35			12.6071	10.4953
TIMM22	3	13		5	9			1.50085	2.69878
TIMM23	44	88		73.5	62.5			22.0625	18.7415
TIMM44	10	37		17	26			5.10289	7.79648
TIMM50	12	21		21	15			6.30357	4.49797
TIMM8A	12	14		21	10			6.30357	2.99865
TIMM8B	108	166		177	118			53.1301	35.384
TIMM9	74	261		124	188			37.2211	56.3745
TIMMDC1	78	166		130.5	118			39.1722	35.384
TIMP1	472	1002		730	740.5			219.124	222.05
TIMP2	6	32		10.5	22.5			3.15179	6.74695
TIMP3	7	30		12	21			3.60204	6.29716
TIMP4	0	0		0	0			0	0
TINAG	0	0		0	0			0	0
TINAGL1	31	64		52.5	45.5			15.7589	13.6438
TINCR	1	1		1.5	0.5			0.450255	0.149932
TINF2	10	27		17	19			5.10289	5.69743
TIPARP	3	16		5	11			1.50085	3.29851
TIPARP-AS1	4	3		7	2			2.10119	0.599729
TIPIN	7	8		12	5.5			3.60204	1.64926
TIPRL	95	227		156.5	163.5			46.9766	49.0279
TIRAP	2	1		3.5	0.5			1.0506	0.149932
TISP43	0	0		0	0			0	0
TJAP1	0	2		0	1.5			0	0.449797
TJP1	31	86		52.5	61			15.7589	18.2917
TJP2	19	41		32.5	29			9.75553	8.69607
TJP3	12	58		21	41.5			6.30357	12.4444
TK1	11	25		19	17.5			5.70323	5.24763
TK2	4	11		7	7.5			2.10119	2.24898
TKT	155	387		246.5	281.75			73.9919	84.4868
TKTL1	0	0		0	0			0	0
TKTL2	0	0		0	0			0	0
TLCD1	1	6		1.5	4			0.450255	1.19946
TLCD2	3	13		5	9			1.50085	2.69878
TLDC1	14	29		24	20.5			7.20408	6.14722
TLDC2	0	0		0	0			0	0
TLE1	0	10		0	7			0	2.09905
TLE2	0	0		0	0			0	0
TLE3	4	11		7	7.5			2.10119	2.24898
TLE4	19	34		32.5	24			9.75553	7.19675
TLE6	0	0		0	0			0	0
TLK1	18	66		31	46.5			9.30527	13.9437
TLK2	8	10		14	7			4.20238	2.09905
TLL1	0	0		0	0			0	0
TLL2	0	0		0	0			0	0
TLN1	18	34		31	24			9.30527	7.19675
TLN2	0	2		0	1.5			0	0.449797
TLR1	32	73		54	51.5			16.2092	15.443
TLR10	4	9		7	6.5			2.10119	1.94912
TLR2	0	0		0	0			0	0
TLR3	25	50		42	35.5			12.6071	10.6452
TLR4	2	10		3.5	7			1.0506	2.09905
TLR5	6	14		10.5	10			3.15179	2.99865
TLR6	4	17		7	12			2.10119	3.59837
TLR7	0	2		0	1.5			0	0.449797
TLR8	0	0		0	0			0	0
TLR8-AS1	1	1		1.5	0.5			0.450255	0.149932
TLR9	0	0		0	0			0	0
TLX1	0	0		0	0			0	0
TLX1NB	0	0		0	0			0	0
TLX2	0	0		0	0			0	0
TLX3	0	0		0	0			0	0
TM2D1	104	223		169.5	160			50.8788	47.9783
TM2D2	20	49		34	35			10.2058	10.4953
TM2D3	8	40		14	28			4.20238	8.39621
TM4SF1	707	1646		1086.5	1208.5			326.135	362.386
TM4SF18	0	0		0	0			0	0
TM4SF19	0	0		0	0			0	0
TM4SF19-TCTEX1D2	0	0		0	0			0	0
TM4SF20	0	0		0	0			0	0
TM4SF4	0	0		0	0			0	0
TM4SF5	0	0		0	0			0	0
TM6SF1	0	0		0	0			0	0
TM6SF2	0	0		0	0			0	0
TM7SF2	3	1		5	0.5			1.50085	0.149932
TM7SF3	16	48		27.5	34			8.25468	10.1954
TM9SF1	20	48		34	34			10.2058	10.1954
TM9SF2	74	158		124	112.5			37.2211	33.7348
TM9SF3	19	61		32.5	43.5			9.75553	13.0441
TM9SF4	33	68		56	48			16.8095	14.3935
TMA16	46	129		76.5	91.5			22.963	27.4376
TMA7	1027	1861		1527.5	1411			458.51	423.109
TMBIM1	19	44		32.5	31			9.75553	9.2958
TMBIM4	304	643		474	471.25			142.281	141.311
TMBIM6	1015	2413		1510	1818			453.257	545.154
TMC1	0	1		0	0.5			0	0.149932
TMC2	0	0		0	0			0	0
TMC3	0	0		0	0			0	0
TMC4	2	17		3.5	12			1.0506	3.59837
TMC5	22	58		37	41.5			11.1063	12.4444
TMC6	2	5		3.5	3.5			1.0506	1.04953
TMC7	1	2		1.5	1.5			0.450255	0.449797
TMC8	0	0		0	0			0	0
TMCC1	5	28		8.5	19.5			2.55145	5.84736
TMCC2	0	0		0	0			0	0
TMCC3	5	3		8.5	2			2.55145	0.599729
TMCO1	426	809		660.25	595.75			198.187	178.644
TMCO2	0	0		0	0			0	0
TMCO3	11	38		19	27			5.70323	8.09634
TMCO4	6	13		10.5	9			3.15179	2.69878
TMCO5A	0	0		0	0			0	0
TMCO5B	0	0		0	0			0	0
TMCO6	1	1		1.5	0.5			0.450255	0.149932
TMED1	19	22		32.5	15.5			9.75553	4.6479
TMED10	233	590		365.25	432.5			109.637	129.691
TMED10P1	2	4		3.5	3			1.0506	0.899594
TMED11P	0	0		0	0			0	0
TMED2	70	148		118.5	105			35.5702	31.4858
TMED3	52	85		87.5	60.5			26.2649	18.1418
TMED4	12	20		21	14			6.30357	4.1981
TMED5	22	73		37	51.5			11.1063	15.443
TMED6	0	0		0	0			0	0
TMED7	6	20		10.5	14			3.15179	4.1981
TMED7-TICAM2	0	0		0	0			0	0
TMED8	0	0		0	0			0	0
TMED9	79	100		132	71			39.6225	21.2904
TMEFF1	0	0		0	0			0	0
TMEFF2	0	1		0	0.5			0	0.149932
TMEM100	1	0		1.5	0			0.450255	0
TMEM101	24	50		40.5	35.5			12.1569	10.6452
TMEM102	0	3		0	2			0	0.599729
TMEM104	0	0		0	0			0	0
TMEM105	0	1		0	0.5			0	0.149932
TMEM106A	1	0		1.5	0			0.450255	0
TMEM106B	38	101		63.5	72			19.0608	21.5902
TMEM106C	120	203		195.5	145			58.6833	43.4804
TMEM107	13	43		22.5	30.5			6.75383	9.14587
TMEM108	1	0		1.5	0			0.450255	0
TMEM109	9	9		15.5	6.5			4.65264	1.94912
TMEM11	28	68		48	48			14.4082	14.3935
TMEM110	1	4		1.5	3			0.450255	0.899594
TMEM110-MUSTN1	0	0		0	0			0	0
TMEM114	0	0		0	0			0	0
TMEM115	8	13		14	9			4.20238	2.69878
TMEM116	7	18		12	12.5			3.60204	3.74831
TMEM117	1	3		1.5	2			0.450255	0.599729
TMEM119	0	1		0	0.5			0	0.149932
TMEM120A	4	8		7	5.5			2.10119	1.64926
TMEM120B	9	10		15.5	7			4.65264	2.09905
TMEM121	0	0		0	0			0	0
TMEM123	67	231		112.5	166.5			33.7691	49.9275
TMEM125	10	24		17	17			5.10289	5.0977
TMEM126A	27	73		46	51.5			13.8078	15.443
TMEM126B	59	135		100.5	95.5			30.1671	28.6371
TMEM127	7	15		12	10.5			3.60204	3.14858
TMEM128	19	43		32.5	30.5			9.75553	9.14587
TMEM129	2	1		3.5	0.5			1.0506	0.149932
TMEM130	1	5		1.5	3.5			0.450255	1.04953
TMEM131	2	14		3.5	10			1.0506	2.99865
TMEM132A	1	1		1.5	0.5			0.450255	0.149932
TMEM132B	0	0		0	0			0	0
TMEM132C	0	0		0	0			0	0
TMEM132D	0	0		0	0			0	0
TMEM132E	0	0		0	0			0	0
TMEM133	1	0		1.5	0			0.450255	0
TMEM134	19	46		32.5	32.5			9.75553	9.7456
TMEM135	20	34		34	24			10.2058	7.19675
TMEM136	8	13		14	9			4.20238	2.69878
TMEM138	17	20		29	14			8.70493	4.1981
TMEM139	195	456		308	332.5			92.4524	99.705
TMEM140	1	8		1.5	5.5			0.450255	1.64926
TMEM141	18	32		31	22.5			9.30527	6.74695
TMEM143	2	2		3.5	1.5			1.0506	0.449797
TMEM144	7	7		12	5			3.60204	1.49932
TMEM145	0	0		0	0			0	0
TMEM147	68	92		114.5	65.5			34.3695	19.6411
TMEM14A	81	133		135.75	94.5			40.7481	28.3372
TMEM14B	188	433		299.5	318.5			89.901	95.5069
TMEM14C	305	568		474.5	415.75			142.431	124.669
TMEM14E	0	0		0	0			0	0
TMEM150A	1	1		1.5	0.5			0.450255	0.149932
TMEM150B	0	0		0	0			0	0
TMEM150C	0	0		0	0			0	0
TMEM151A	0	0		0	0			0	0
TMEM151B	0	0		0	0			0	0
TMEM154	8	23		14	16			4.20238	4.79783
TMEM155	0	0		0	0			0	0
TMEM156	0	5		0	3.5			0	1.04953
TMEM158	0	2		0	1.5			0	0.449797
TMEM159	88	225		146	162			43.8248	48.5781
TMEM160	2	3		3.5	2			1.0506	0.599729
TMEM161A	1	6		1.5	4			0.450255	1.19946
TMEM161B	6	17		10.5	12			3.15179	3.59837
TMEM161B-AS1	9	24		15.5	17			4.65264	5.0977
TMEM163	0	0		0	0			0	0
TMEM164	3	9		5	6.5			1.50085	1.94912
TMEM165	18	31		31	22			9.30527	6.59702
TMEM167A	132	295		212.5	213.75			63.7862	64.0961
TMEM167B	17	38		29	27			8.70493	8.09634
TMEM168	6	32		10.5	22.5			3.15179	6.74695
TMEM169	3	3		5	2			1.50085	0.599729
TMEM17	6	12		10.5	8.5			3.15179	2.54885
TMEM170A	7	14		12	10			3.60204	2.99865
TMEM170B	0	1		0	0.5			0	0.149932
TMEM171	0	0		0	0			0	0
TMEM173	5	14		8.5	10			2.55145	2.99865
TMEM174	0	0		0	0			0	0
TMEM175	1	2		1.5	1.5			0.450255	0.449797
TMEM176A	0	0		0	0			0	0
TMEM176B	11	6		19	4			5.70323	1.19946
TMEM177	4	11		7	7.5			2.10119	2.24898
TMEM178A	0	0		0	0			0	0
TMEM178B	0	0		0	0			0	0
TMEM179	0	0		0	0			0	0
TMEM179B	41	107		69.5	76.5			20.8618	22.9396
TMEM18	54	91		91	65			27.3155	19.4912
TMEM180	5	4		8.5	3			2.55145	0.899594
TMEM181	0	6		0	4			0	1.19946
TMEM182	6	14		10.5	10			3.15179	2.99865
TMEM183A	1	2		1.5	1.5			0.450255	0.449797
TMEM183B	0	0		0	0			0	0
TMEM184A	1	3		1.5	2			0.450255	0.599729
TMEM184B	4	24		7	17			2.10119	5.0977
TMEM184C	16	27		27.5	19			8.25468	5.69743
TMEM185A	3	4		5	3			1.50085	0.899594
TMEM185B	4	5		7	3.5			2.10119	1.04953
TMEM186	12	23		21	16			6.30357	4.79783
TMEM187	6	12		10.5	8.5			3.15179	2.54885
TMEM189	2	7		3.5	5			1.0506	1.49932
TMEM189-UBE2V1	0	0		0	0			0	0
TMEM19	8	18		14	12.5			4.20238	3.74831
TMEM190	0	0		0	0			0	0
TMEM191A	0	4		0	3			0	0.899594
TMEM191B	0	0		0	0			0	0
TMEM191C	0	0		0	0			0	0
TMEM192	11	33		19	23.5			5.70323	7.04682
TMEM194A	2	5		3.5	3.5			1.0506	1.04953
TMEM194B	0	0		0	0			0	0
TMEM196	0	0		0	0			0	0
TMEM198	0	0		0	0			0	0
TMEM198B	0	0		0	0			0	0
TMEM199	5	14		8.5	10			2.55145	2.99865
TMEM2	1	10		1.5	7			0.450255	2.09905
TMEM200A	0	1		0	0.5			0	0.149932
TMEM200B	0	0		0	0			0	0
TMEM200C	0	0		0	0			0	0
TMEM201	0	0		0	0			0	0
TMEM202	0	0		0	0			0	0
TMEM203	6	8		10.5	5.5			3.15179	1.64926
TMEM204	0	1		0	0.5			0	0.149932
TMEM205	27	44		46	31			13.8078	9.2958
TMEM206	4	12		7	8.5			2.10119	2.54885
TMEM207	0	0		0	0			0	0
TMEM208	50	100		83	71			24.9141	21.2904
TMEM209	24	58		40.5	41.5			12.1569	12.4444
TMEM211	0	0		0	0			0	0
TMEM212	2	3		3.5	2			1.0506	0.599729
TMEM213	0	1		0	0.5			0	0.149932
TMEM214	4	4		7	3			2.10119	0.899594
TMEM215	0	0		0	0			0	0
TMEM216	19	51		32.5	36			9.75553	10.7951
TMEM217	6	10		10.5	7			3.15179	2.09905
TMEM218	4	21		7	15			2.10119	4.49797
TMEM219	80	138		133.75	98			40.1478	29.3867
TMEM220	0	2		0	1.5			0	0.449797
TMEM220-AS1	0	0		0	0			0	0
TMEM221	0	0		0	0			0	0
TMEM222	3	9		5	6.5			1.50085	1.94912
TMEM223	10	18		17	12.5			5.10289	3.74831
TMEM225	0	0		0	0			0	0
TMEM229A	0	0		0	0			0	0
TMEM229B	0	0		0	0			0	0
TMEM230	70	203		118.5	145			35.5702	43.4804
TMEM231	4	6		7	4			2.10119	1.19946
TMEM232	0	0		0	0			0	0
TMEM233	0	0		0	0			0	0
TMEM234	4	10		7	7			2.10119	2.09905
TMEM235	0	0		0	0			0	0
TMEM236	1	4		1.5	3			0.450255	0.899594
TMEM237	4	16		7	11			2.10119	3.29851
TMEM238	1	1		1.5	0.5			0.450255	0.149932
TMEM239	0	0		0	0			0	0
TMEM240	0	0		0	0			0	0
TMEM241	2	8		3.5	5.5			1.0506	1.64926
TMEM242	31	79		52.5	56			15.7589	16.7924
TMEM243	22	67		37	47.5			11.1063	14.2436
TMEM244	0	0		0	0			0	0
TMEM245	9	26		15.5	18.5			4.65264	5.54749
TMEM246	0	7		0	5			0	1.49932
TMEM247	0	0		0	0			0	0
TMEM248	11	11		19	7.5			5.70323	2.24898
TMEM249	0	0		0	0			0	0
TMEM25	0	1		0	0.5			0	0.149932
TMEM251	11	24		19	17			5.70323	5.0977
TMEM252	0	0		0	0			0	0
TMEM253	2	0		3.5	0			1.0506	0
TMEM254	34	92		57.5	65.5			17.2598	19.6411
TMEM254-AS1	1	1		1.5	0.5			0.450255	0.149932
TMEM255A	0	1		0	0.5			0	0.149932
TMEM255B	1	1		1.5	0.5			0.450255	0.149932
TMEM256	147	235		234	169.5			70.2398	50.827
TMEM257	0	0		0	0			0	0
TMEM258	634	1156		955.5	853			286.813	255.784
TMEM259	1	1		1.5	0.5			0.450255	0.149932
TMEM26	0	0		0	0			0	0
TMEM260	1	4		1.5	3			0.450255	0.899594
TMEM27	6	9		10.5	6.5			3.15179	1.94912
TMEM30A	39	136		65.5	96.5			19.6611	28.9369
TMEM30B	3	6		5	4			1.50085	1.19946
TMEM30C	0	0		0	0			0	0
TMEM31	0	0		0	0			0	0
TMEM33	38	87		63.5	62			19.0608	18.5916
TMEM35	0	1		0	0.5			0	0.149932
TMEM37	0	2		0	1.5			0	0.449797
TMEM38A	1	4		1.5	3			0.450255	0.899594
TMEM38B	15	36		26	25.5			7.80442	7.64655
TMEM39A	7	19		12	13.5			3.60204	4.04817
TMEM39B	2	2		3.5	1.5			1.0506	0.449797
TMEM40	8	21		14	15			4.20238	4.49797
TMEM41A	6	15		10.5	10.5			3.15179	3.14858
TMEM41B	17	55		29	39			8.70493	11.6947
TMEM42	21	20		35.5	14			10.656	4.1981
TMEM43	40	71		67.5	50.5			20.2615	15.1432
TMEM44	1	0		1.5	0			0.450255	0
TMEM44-AS1	8	19		14	13.5			4.20238	4.04817
TMEM45A	14	13		24	9			7.20408	2.69878
TMEM45B	19	63		32.5	44.5			9.75553	13.344
TMEM47	1	4		1.5	3			0.450255	0.899594
TMEM5	3	27		5	19			1.50085	5.69743
TMEM50A	94	216		155	155			46.5264	46.479
TMEM50B	31	91		52.5	65			15.7589	19.4912
TMEM51	1	1		1.5	0.5			0.450255	0.149932
TMEM51-AS1	0	2		0	1.5			0	0.449797
TMEM52	0	0		0	0			0	0
TMEM52B	0	0		0	0			0	0
TMEM53	8	40		14	28			4.20238	8.39621
TMEM54	12	27		21	19			6.30357	5.69743
TMEM55A	4	15		7	10.5			2.10119	3.14858
TMEM55B	1	2		1.5	1.5			0.450255	0.449797
TMEM56	3	10		5	7			1.50085	2.09905
TMEM56-RWDD3	0	2		0	1.5			0	0.449797
TMEM57	17	42		29	29.5			8.70493	8.846
TMEM59	410	918		641	675			192.409	202.409
TMEM59L	1	0		1.5	0			0.450255	0
TMEM60	40	96		67.5	68			20.2615	20.3908
TMEM61	2	2		3.5	1.5			1.0506	0.449797
TMEM62	2	3		3.5	2			1.0506	0.599729
TMEM63A	3	7		5	5			1.50085	1.49932
TMEM63B	0	1		0	0.5			0	0.149932
TMEM63C	1	0		1.5	0			0.450255	0
TMEM64	4	12		7	8.5			2.10119	2.54885
TMEM65	0	1		0	0.5			0	0.149932
TMEM66	129	292		207	212			62.1352	63.5713
TMEM67	4	14		7	10			2.10119	2.99865
TMEM68	21	72		35.5	51			10.656	15.2931
TMEM69	42	122		71	87			21.3121	26.0882
TMEM70	15	31		26	22			7.80442	6.59702
TMEM71	34	74		57.5	52.5			17.2598	15.7429
TMEM72	0	0		0	0			0	0
TMEM72-AS1	0	0		0	0			0	0
TMEM74	0	0		0	0			0	0
TMEM74B	0	0		0	0			0	0
TMEM75	0	1		0	0.5			0	0.149932
TMEM79	2	5		3.5	3.5			1.0506	1.04953
TMEM80	5	13		8.5	9			2.55145	2.69878
TMEM81	0	2		0	1.5			0	0.449797
TMEM82	0	0		0	0			0	0
TMEM86A	0	3		0	2			0	0.599729
TMEM86B	0	0		0	0			0	0
TMEM87A	122	286		197.5	207.75			59.2836	62.2969
TMEM87B	10	27		17	19			5.10289	5.69743
TMEM88	0	0		0	0			0	0
TMEM88B	0	0		0	0			0	0
TMEM89	0	0		0	0			0	0
TMEM8A	2	0		3.5	0			1.0506	0
TMEM8B	0	0		0	0			0	0
TMEM8C	0	0		0	0			0	0
TMEM9	76	146		126.75	103.5			38.0466	31.036
TMEM91	3	1		5	0.5			1.50085	0.149932
TMEM92	0	1		0	0.5			0	0.149932
TMEM95	0	0		0	0			0	0
TMEM97	35	77		59	54.5			17.71	16.3426
TMEM98	9	8		15.5	5.5			4.65264	1.64926
TMEM99	50	111		83	79.5			24.9141	23.8392
TMEM9B	17	71		29	50.5			8.70493	15.1432
TMEM9B-AS1	0	0		0	0			0	0
TMF1	27	86		46	61			13.8078	18.2917
TMIE	0	0		0	0			0	0
TMIGD1	0	0		0	0			0	0
TMIGD2	0	1		0	0.5			0	0.149932
TMLHE	12	24		21	17			6.30357	5.0977
TMLHE-AS1	0	0		0	0			0	0
TMOD1	1	4		1.5	3			0.450255	0.899594
TMOD2	0	4		0	3			0	0.899594
TMOD3	110	368		180	268			54.0306	80.3637
TMOD4	0	1		0	0.5			0	0.149932
TMPO	8	26		14	18.5			4.20238	5.54749
TMPO-AS1	0	1		0	0.5			0	0.149932
TMPPE	0	0		0	0			0	0
TMPRSS11A	0	0		0	0			0	0
TMPRSS11B	0	0		0	0			0	0
TMPRSS11BNL	0	0		0	0			0	0
TMPRSS11D	58	140		98	99.25			29.4167	29.7616
TMPRSS11E	4	12		7	8.5			2.10119	2.54885
TMPRSS11F	0	0		0	0			0	0
TMPRSS11GP	0	0		0	0			0	0
TMPRSS12	0	0		0	0			0	0
TMPRSS13	1	7		1.5	5			0.450255	1.49932
TMPRSS15	0	0		0	0			0	0
TMPRSS2	1	0		1.5	0			0.450255	0
TMPRSS3	2	30		3.5	21			1.0506	6.29716
TMPRSS4	15	28		26	19.5			7.80442	5.84736
TMPRSS4-AS1	0	0		0	0			0	0
TMPRSS5	0	0		0	0			0	0
TMPRSS6	0	0		0	0			0	0
TMPRSS7	1	1		1.5	0.5			0.450255	0.149932
TMPRSS9	0	0		0	0			0	0
TMSB10	7842	13400		10612	10886			3185.41	3264.33
TMSB15A	3	4		5	3			1.50085	0.899594
TMSB15B	14	38		24	27			7.20408	8.09634
TMSB4X	1456	2658		2067	2019			620.452	605.427
TMSB4Y	0	0		0	0			0	0
TMTC1	3	3		5	2			1.50085	0.599729
TMTC2	0	2		0	1.5			0	0.449797
TMTC3	17	56		29	40			8.70493	11.9946
TMTC4	2	5		3.5	3.5			1.0506	1.04953
TMUB1	4	6		7	4			2.10119	1.19946
TMUB2	6	14		10.5	10			3.15179	2.99865
TMX1	47	129		78	91.5			23.4133	27.4376
TMX2	39	140		65.5	99.25			19.6611	29.7616
TMX2-CTNND1	0	0		0	0			0	0
TMX3	26	99		44	70.5			13.2075	21.1405
TMX4	2	8		3.5	5.5			1.0506	1.64926
TNC	4	8		7	5.5			2.10119	1.64926
TNF	0	0		0	0			0	0
TNFAIP1	2	10		3.5	7			1.0506	2.09905
TNFAIP2	40	102		67.5	72.5			20.2615	21.7402
TNFAIP3	1	2		1.5	1.5			0.450255	0.449797
TNFAIP6	6	16		10.5	11			3.15179	3.29851
TNFAIP8	43	123		72	87.5			21.6123	26.2382
TNFAIP8L1	0	11		0	7.5			0	2.24898
TNFAIP8L2	0	0		0	0			0	0
TNFAIP8L2-SCNM1	1	4		1.5	3			0.450255	0.899594
TNFAIP8L3	0	3		0	2			0	0.599729
TNFRSF10A	0	2		0	1.5			0	0.449797
TNFRSF10B	21	67		35.5	47.5			10.656	14.2436
TNFRSF10C	0	0		0	0			0	0
TNFRSF10D	28	73		48	51.5			14.4082	15.443
TNFRSF11A	2	3		3.5	2			1.0506	0.599729
TNFRSF11B	101	161		164.5	114.5			49.378	34.3345
TNFRSF12A	56	81		95	57.5			28.5162	17.2422
TNFRSF13B	0	0		0	0			0	0
TNFRSF13C	0	0		0	0			0	0
TNFRSF14	4	1		7	0.5			2.10119	0.149932
TNFRSF17	0	0		0	0			0	0
TNFRSF18	0	0		0	0			0	0
TNFRSF19	0	0		0	0			0	0
TNFRSF1A	6	9		10.5	6.5			3.15179	1.94912
TNFRSF1B	0	1		0	0.5			0	0.149932
TNFRSF21	5	19		8.5	13.5			2.55145	4.04817
TNFRSF25	0	0		0	0			0	0
TNFRSF4	0	0		0	0			0	0
TNFRSF6B	0	0		0	0			0	0
TNFRSF8	0	0		0	0			0	0
TNFRSF9	0	2		0	1.5			0	0.449797
TNFSF10	203	449		317.5	328			95.304	98.3556
TNFSF11	0	0		0	0			0	0
TNFSF12	1	2		1.5	1.5			0.450255	0.449797
TNFSF12-TNFSF13	0	0		0	0			0	0
TNFSF13	0	0		0	0			0	0
TNFSF13B	0	0		0	0			0	0
TNFSF14	0	8		0	5.5			0	1.64926
TNFSF15	0	9		0	6.5			0	1.94912
TNFSF18	0	0		0	0			0	0
TNFSF4	0	0		0	0			0	0
TNFSF8	0	0		0	0			0	0
TNFSF9	5	10		8.5	7			2.55145	2.09905
TNIK	0	0		0	0			0	0
TNIP1	9	14		15.5	10			4.65264	2.99865
TNIP2	9	17		15.5	12			4.65264	3.59837
TNIP3	0	1		0	0.5			0	0.149932
TNK1	0	3		0	2			0	0.599729
TNK2	0	1		0	0.5			0	0.149932
TNKS	7	23		12	16			3.60204	4.79783
TNKS1BP1	3	11		5	7.5			1.50085	2.24898
TNKS2	6	19		10.5	13.5			3.15179	4.04817
TNMD	0	0		0	0			0	0
TNN	0	0		0	0			0	0
TNNC1	0	0		0	0			0	0
TNNC2	0	0		0	0			0	0
TNNI1	0	2		0	1.5			0	0.449797
TNNI2	3	4		5	3			1.50085	0.899594
TNNI3	0	0		0	0			0	0
TNNI3K	0	0		0	0			0	0
TNNT1	27	57		46	40.5			13.8078	12.1445
TNNT2	0	0		0	0			0	0
TNNT3	0	0		0	0			0	0
TNP1	0	0		0	0			0	0
TNP2	0	0		0	0			0	0
TNPO1	26	85		44	60.5			13.2075	18.1418
TNPO2	2	10		3.5	7			1.0506	2.09905
TNPO3	20	50		34	35.5			10.2058	10.6452
TNR	0	0		0	0			0	0
TNRC18	0	3		0	2			0	0.599729
TNRC18P1	0	0		0	0			0	0
TNRC6A	6	20		10.5	14			3.15179	4.1981
TNRC6B	33	101		56	72			16.8095	21.5902
TNRC6C	2	10		3.5	7			1.0506	2.09905
TNRC6C-AS1	0	0		0	0			0	0
TNS1	0	4		0	3			0	0.899594
TNS3	37	55		62	39			18.6105	11.6947
TNS4	2	2		3.5	1.5			1.0506	0.449797
TNXA	0	0		0	0			0	0
TNXB	0	0		0	0			0	0
TOB1	35	140		59	99.25			17.71	29.7616
TOB1-AS1	0	1		0	0.5			0	0.149932
TOB2	8	19		14	13.5			4.20238	4.04817
TOB2P1	0	1		0	0.5			0	0.149932
TOE1	6	7		10.5	5			3.15179	1.49932
TOLLIP	1	9		1.5	6.5			0.450255	1.94912
TOLLIP-AS1	0	2		0	1.5			0	0.449797
TOM1	15	58		26	41.5			7.80442	12.4444
TOM1L1	4	12		7	8.5			2.10119	2.54885
TOM1L2	1	4		1.5	3			0.450255	0.899594
TOMM20	42	143		71	101.5			21.3121	30.4363
TOMM20L	1	6		1.5	4			0.450255	1.19946
TOMM22	27	61		46	43.5			13.8078	13.0441
TOMM34	8	14		14	10			4.20238	2.99865
TOMM40	3	3		5	2			1.50085	0.599729
TOMM40L	2	1		3.5	0.5			1.0506	0.149932
TOMM5	132	236		212.5	170			63.7862	50.977
TOMM6	249	473		388	346.5			116.466	103.903
TOMM7	978	1466		1432.5	1086.5			429.994	325.803
TOMM70A	5	15		8.5	10.5			2.55145	3.14858
TONSL	3	3		5	2			1.50085	0.599729
TOP1	41	107		69.5	76.5			20.8618	22.9396
TOP1MT	3	13		5	9			1.50085	2.69878
TOP1P1	0	0		0	0			0	0
TOP1P2	1	0		1.5	0			0.450255	0
TOP2A	64	200		107.5	142.5			32.2683	42.7307
TOP2B	12	17		21	12			6.30357	3.59837
TOP3A	0	1		0	0.5			0	0.149932
TOP3B	2	3		3.5	2			1.0506	0.599729
TOPAZ1	0	0		0	0			0	0
TOPBP1	0	11		0	7.5			0	2.24898
TOPORS	17	26		29	18.5			8.70493	5.54749
TOPORS-AS1	24	31		40.5	22			12.1569	6.59702
TOR1A	10	20		17	14			5.10289	4.1981
TOR1AIP1	43	144		72	102			21.6123	30.5862
TOR1AIP2	104	300		169.5	217			50.8788	65.0706
TOR1B	1	4		1.5	3			0.450255	0.899594
TOR2A	0	3		0	2			0	0.599729
TOR3A	1	3		1.5	2			0.450255	0.599729
TOR4A	0	2		0	1.5			0	0.449797
TOX	0	0		0	0			0	0
TOX2	0	0		0	0			0	0
TOX3	0	0		0	0			0	0
TOX4	79	151		132	107.5			39.6225	32.2354
TP53	14	37		24	26			7.20408	7.79648
TP53AIP1	0	1		0	0.5			0	0.149932
TP53BP1	19	19		32.5	13.5			9.75553	4.04817
TP53BP2	11	13		19	9			5.70323	2.69878
TP53I11	3	24		5	17			1.50085	5.0977
TP53I13	3	8		5	5.5			1.50085	1.64926
TP53I3	33	51		56	36			16.8095	10.7951
TP53INP1	18	67		31	47.5			9.30527	14.2436
TP53INP2	5	5		8.5	3.5			2.55145	1.04953
TP53RK	1	1		1.5	0.5			0.450255	0.149932
TP53TG1	232	351		362.75	255			108.887	76.4655
TP53TG3	0	0		0	0			0	0
TP53TG3B	0	0		0	0			0	0
TP53TG3C	0	0		0	0			0	0
TP53TG3D	0	0		0	0			0	0
TP53TG5	0	0		0	0			0	0
TP63	2	13		3.5	9			1.0506	2.69878
TP73	0	0		0	0			0	0
TP73-AS1	1	5		1.5	3.5			0.450255	1.04953
TPBG	11	34		19	24			5.70323	7.19675
TPBGL	0	0		0	0			0	0
TPCN1	3	8		5	5.5			1.50085	1.64926
TPCN2	0	1		0	0.5			0	0.149932
TPD52	35	101		59	72			17.71	21.5902
TPD52L1	185	354		294	257			88.25	77.0652
TPD52L2	4	19		7	13.5			2.10119	4.04817
TPD52L3	0	0		0	0			0	0
TPGS1	0	0		0	0			0	0
TPGS2	24	38		40.5	27			12.1569	8.09634
TPH1	0	0		0	0			0	0
TPH2	0	0		0	0			0	0
TPI1	456	878		705	647			211.62	194.012
TPI1P2	0	0		0	0			0	0
TPI1P3	0	0		0	0			0	0
TPK1	0	2		0	1.5			0	0.449797
TPM1	60	138		101.5	98			30.4673	29.3867
TPM2	57	133		96.5	94.5			28.9664	28.3372
TPM3	130	247		209.5	177.5			62.8856	53.226
TPM3P9	2	6		3.5	4			1.0506	1.19946
TPM4	45	194		75	138.5			22.5128	41.5312
TPMT	30	79		51	56			15.3087	16.7924
TPO	0	0		0	0			0	0
TPP1	8	15		14	10.5			4.20238	3.14858
TPP2	10	31		17	22			5.10289	6.59702
TPPP	0	0		0	0			0	0
TPPP2	0	0		0	0			0	0
TPPP3	0	0		0	0			0	0
TPR	273	1072		428	793.5			128.473	237.943
TPRA1	4	8		7	5.5			2.10119	1.64926
TPRG1	15	24		26	17			7.80442	5.0977
TPRG1-AS2	0	0		0	0			0	0
TPRG1L	6	17		10.5	12			3.15179	3.59837
TPRKB	130	223		209.5	160			62.8856	47.9783
TPRN	3	4		5	3			1.50085	0.899594
TPRX1	0	0		0	0			0	0
TPRXL	1	3		1.5	2			0.450255	0.599729
TPSAB1	0	0		0	0			0	0
TPSB2	0	0		0	0			0	0
TPSD1	0	0		0	0			0	0
TPSG1	0	0		0	0			0	0
TPST1	1	0		1.5	0			0.450255	0
TPST2	0	2		0	1.5			0	0.449797
TPT1	1618	2678		2310.5	2067			693.543	619.82
TPT1-AS1	1	1		1.5	0.5			0.450255	0.149932
TPTE	0	0		0	0			0	0
TPTE2	0	2		0	1.5			0	0.449797
TPTE2P1	0	0		0	0			0	0
TPTE2P3	0	0		0	0			0	0
TPTE2P5	1	2		1.5	1.5			0.450255	0.449797
TPTE2P6	0	1		0	0.5			0	0.149932
TPTEP1	1	0		1.5	0			0.450255	0
TPX2	18	36		31	25.5			9.30527	7.64655
TRA2A	19	89		32.5	63.5			9.75553	19.0414
TRA2B	17	46		29	32.5			8.70493	9.7456
TRABD	0	2		0	1.5			0	0.449797
TRABD2A	3	6		5	4			1.50085	1.19946
TRABD2B	0	0		0	0			0	0
TRADD	10	7		17	5			5.10289	1.49932
TRAF1	0	0		0	0			0	0
TRAF2	4	4		7	3			2.10119	0.899594
TRAF3	0	3		0	2			0	0.599729
TRAF3IP1	9	26		15.5	18.5			4.65264	5.54749
TRAF3IP2	24	60		40.5	42.5			12.1569	12.7442
TRAF3IP2-AS1	5	12		8.5	8.5			2.55145	2.54885
TRAF3IP3	0	0		0	0			0	0
TRAF4	11	6		19	4			5.70323	1.19946
TRAF5	1	2		1.5	1.5			0.450255	0.449797
TRAF6	1	3		1.5	2			0.450255	0.599729
TRAF7	2	2		3.5	1.5			1.0506	0.449797
TRAFD1	42	97		71	69			21.3121	20.6907
TRAIP	1	4		1.5	3			0.450255	0.899594
TRAK1	7	16		12	11			3.60204	3.29851
TRAK2	12	42		21	29.5			6.30357	8.846
TRAM1	95	267		156.5	192.5			46.9766	57.7239
TRAM1L1	0	3		0	2			0	0.599729
TRAM2	1	15		1.5	10.5			0.450255	3.14858
TRAM2-AS1	0	1		0	0.5			0	0.149932
TRANK1	14	36		24	25.5			7.20408	7.64655
TRAP1	3	4		5	3			1.50085	0.899594
TRAPPC1	16	24		27.5	17			8.25468	5.0977
TRAPPC10	3	2		5	1.5			1.50085	0.449797
TRAPPC11	5	13		8.5	9			2.55145	2.69878
TRAPPC12	1	5		1.5	3.5			0.450255	1.04953
TRAPPC13	26	55		44	39			13.2075	11.6947
TRAPPC2	23	84		39	59.5			11.7066	17.8419
TRAPPC2L	126	241		202.5	173.25			60.7845	51.9515
TRAPPC2P1	10	29		17	20.5			5.10289	6.14722
TRAPPC3	14	39		24	27.5			7.20408	8.24628
TRAPPC3L	0	0		0	0			0	0
TRAPPC4	46	94		76.5	67			22.963	20.0909
TRAPPC5	12	14		21	10			6.30357	2.99865
TRAPPC6A	30	48		51	34			15.3087	10.1954
TRAPPC6B	9	23		15.5	16			4.65264	4.79783
TRAPPC8	5	8		8.5	5.5			2.55145	1.64926
TRAPPC9	0	0		0	0			0	0
TRAT1	0	0		0	0			0	0
TRDMT1	2	3		3.5	2			1.0506	0.599729
TRDN	1	1		1.5	0.5			0.450255	0.149932
TREH	0	0		0	0			0	0
TREM1	0	0		0	0			0	0
TREM2	0	0		0	0			0	0
TREML1	0	0		0	0			0	0
TREML2	0	0		0	0			0	0
TREML3P	0	0		0	0			0	0
TREML4	0	0		0	0			0	0
TREML5P	0	0		0	0			0	0
TRERF1	1	5		1.5	3.5			0.450255	1.04953
TREX1	6	15		10.5	10.5			3.15179	3.14858
TREX2	0	0		0	0			0	0
TRH	0	0		0	0			0	0
TRHDE	0	0		0	0			0	0
TRHDE-AS1	0	0		0	0			0	0
TRHR	0	0		0	0			0	0
TRIAP1	84	190		140	135.5			42.0238	40.6316
TRIB1	1	8		1.5	5.5			0.450255	1.64926
TRIB2	4	9		7	6.5			2.10119	1.94912
TRIB3	0	0		0	0			0	0
TRIL	0	2		0	1.5			0	0.449797
TRIM10	0	1		0	0.5			0	0.149932
TRIM11	2	12		3.5	8.5			1.0506	2.54885
TRIM13	27	76		46	54			13.8078	16.1927
TRIM14	5	9		8.5	6.5			2.55145	1.94912
TRIM15	0	0		0	0			0	0
TRIM16	4	8		7	5.5			2.10119	1.64926
TRIM16L	2	5		3.5	3.5			1.0506	1.04953
TRIM17	0	1		0	0.5			0	0.149932
TRIM2	16	68		27.5	48			8.25468	14.3935
TRIM21	34	57		57.5	40.5			17.2598	12.1445
TRIM22	111	320		182.5	233			54.7811	69.8684
TRIM23	7	19		12	13.5			3.60204	4.04817
TRIM24	0	12		0	8.5			0	2.54885
TRIM25	4	21		7	15			2.10119	4.49797
TRIM26	2	7		3.5	5			1.0506	1.49932
TRIM27	9	32		15.5	22.5			4.65264	6.74695
TRIM28	14	24		24	17			7.20408	5.0977
TRIM29	61	117		103.5	83.5			31.0676	25.0387
TRIM3	0	1		0	0.5			0	0.149932
TRIM31	2	1		3.5	0.5			1.0506	0.149932
TRIM32	6	11		10.5	7.5			3.15179	2.24898
TRIM33	5	16		8.5	11			2.55145	3.29851
TRIM34	0	1		0	0.5			0	0.149932
TRIM35	3	5		5	3.5			1.50085	1.04953
TRIM36	1	2		1.5	1.5			0.450255	0.449797
TRIM37	2	7		3.5	5			1.0506	1.49932
TRIM38	26	72		44	51			13.2075	15.2931
TRIM39	2	5		3.5	3.5			1.0506	1.04953
TRIM39-RPP21	0	0		0	0			0	0
TRIM4	6	20		10.5	14			3.15179	4.1981
TRIM40	0	0		0	0			0	0
TRIM41	5	7		8.5	5			2.55145	1.49932
TRIM42	0	0		0	0			0	0
TRIM43	0	0		0	0			0	0
TRIM43B	0	0		0	0			0	0
TRIM44	5	26		8.5	18.5			2.55145	5.54749
TRIM45	1	4		1.5	3			0.450255	0.899594
TRIM46	1	0		1.5	0			0.450255	0
TRIM47	5	7		8.5	5			2.55145	1.49932
TRIM48	0	0		0	0			0	0
TRIM49	0	0		0	0			0	0
TRIM49B	0	0		0	0			0	0
TRIM49C	0	0		0	0			0	0
TRIM49D1	0	0		0	0			0	0
TRIM49D2P	0	0		0	0			0	0
TRIM5	16	55		27.5	39			8.25468	11.6947
TRIM50	0	0		0	0			0	0
TRIM51	0	0		0	0			0	0
TRIM51HP	0	0		0	0			0	0
TRIM52	1	4		1.5	3			0.450255	0.899594
TRIM53AP	0	0		0	0			0	0
TRIM54	0	0		0	0			0	0
TRIM55	0	0		0	0			0	0
TRIM56	9	20		15.5	14			4.65264	4.1981
TRIM58	1	6		1.5	4			0.450255	1.19946
TRIM59	9	34		15.5	24			4.65264	7.19675
TRIM6	8	11		14	7.5			4.20238	2.24898
TRIM6-TRIM34	0	0		0	0			0	0
TRIM60	0	2		0	1.5			0	0.449797
TRIM61	0	0		0	0			0	0
TRIM62	0	0		0	0			0	0
TRIM63	0	0		0	0			0	0
TRIM64	0	0		0	0			0	0
TRIM64B	0	0		0	0			0	0
TRIM64C	0	0		0	0			0	0
TRIM65	2	7		3.5	5			1.0506	1.49932
TRIM66	4	4		7	3			2.10119	0.899594
TRIM67	0	0		0	0			0	0
TRIM68	11	23		19	16			5.70323	4.79783
TRIM69	0	1		0	0.5			0	0.149932
TRIM7	7	11		12	7.5			3.60204	2.24898
TRIM71	0	0		0	0			0	0
TRIM72	0	0		0	0			0	0
TRIM73	0	0		0	0			0	0
TRIM74	0	0		0	0			0	0
TRIM77	0	0		0	0			0	0
TRIM8	7	37		12	26			3.60204	7.79648
TRIM9	0	0		0	0			0	0
TRIML1	0	0		0	0			0	0
TRIML2	0	0		0	0			0	0
TRIO	0	2		0	1.5			0	0.449797
TRIOBP	8	32		14	22.5			4.20238	6.74695
TRIP10	13	17		22.5	12			6.75383	3.59837
TRIP11	35	137		59	97.5			17.71	29.2368
TRIP12	18	49		31	35			9.30527	10.4953
TRIP13	12	10		21	7			6.30357	2.09905
TRIP4	11	26		19	18.5			5.70323	5.54749
TRIP6	36	73		60.5	51.5			18.1603	15.443
TRIQK	1	0		1.5	0			0.450255	0
TRIT1	8	16		14	11			4.20238	3.29851
TRMT1	1	3		1.5	2			0.450255	0.599729
TRMT10A	23	64		39	45.5			11.7066	13.6438
TRMT10B	2	11		3.5	7.5			1.0506	2.24898
TRMT10C	47	128		78	91			23.4133	27.2877
TRMT11	13	42		22.5	29.5			6.75383	8.846
TRMT112	207	478		328.25	351			98.5309	105.252
TRMT12	4	13		7	9			2.10119	2.69878
TRMT13	7	16		12	11			3.60204	3.29851
TRMT1L	6	31		10.5	22			3.15179	6.59702
TRMT2A	2	7		3.5	5			1.0506	1.49932
TRMT2B	2	15		3.5	10.5			1.0506	3.14858
TRMT44	1	5		1.5	3.5			0.450255	1.04953
TRMT5	11	28		19	19.5			5.70323	5.84736
TRMT6	7	21		12	15			3.60204	4.49797
TRMT61A	1	2		1.5	1.5			0.450255	0.449797
TRMT61B	1	11		1.5	7.5			0.450255	2.24898
TRMU	2	3		3.5	2			1.0506	0.599729
TRNAU1AP	38	92		63.5	65.5			19.0608	19.6411
TRNP1	3	6		5	4			1.50085	1.19946
TRNT1	7	22		12	15.5			3.60204	4.6479
TRO	1	2		1.5	1.5			0.450255	0.449797
TROAP	24	39		40.5	27.5			12.1569	8.24628
TROVE2	72	185		121.5	132			36.4707	39.5821
TRPA1	0	0		0	0			0	0
TRPC1	0	5		0	3.5			0	1.04953
TRPC2	0	0		0	0			0	0
TRPC3	0	0		0	0			0	0
TRPC4	1	0		1.5	0			0.450255	0
TRPC4AP	3	10		5	7			1.50085	2.09905
TRPC5	0	0		0	0			0	0
TRPC5OS	0	0		0	0			0	0
TRPC6	0	0		0	0			0	0
TRPC7	0	0		0	0			0	0
TRPM1	0	0		0	0			0	0
TRPM2	1	2		1.5	1.5			0.450255	0.449797
TRPM3	0	1		0	0.5			0	0.149932
TRPM4	3	8		5	5.5			1.50085	1.64926
TRPM5	0	0		0	0			0	0
TRPM6	0	4		0	3			0	0.899594
TRPM7	8	22		14	15.5			4.20238	4.6479
TRPM8	0	4		0	3			0	0.899594
TRPS1	23	62		39	44			11.7066	13.194
TRPT1	18	13		31	9			9.30527	2.69878
TRPV1	2	26		3.5	18.5			1.0506	5.54749
TRPV2	0	0		0	0			0	0
TRPV3	0	0		0	0			0	0
TRPV4	1	1		1.5	0.5			0.450255	0.149932
TRPV5	0	0		0	0			0	0
TRPV6	0	0		0	0			0	0
TRRAP	3	5		5	3.5			1.50085	1.04953
TRUB1	3	10		5	7			1.50085	2.09905
TRUB2	16	38		27.5	27			8.25468	8.09634
TSACC	3	4		5	3			1.50085	0.899594
TSC1	4	21		7	15			2.10119	4.49797
TSC2	2	3		3.5	2			1.0506	0.599729
TSC22D1	26	62		44	44			13.2075	13.194
TSC22D1-AS1	1	4		1.5	3			0.450255	0.899594
TSC22D2	2	11		3.5	7.5			1.0506	2.24898
TSC22D3	30	86		51	61			15.3087	18.2917
TSC22D4	0	7		0	5			0	1.49932
TSEN15	6	19		10.5	13.5			3.15179	4.04817
TSEN2	1	6		1.5	4			0.450255	1.19946
TSEN34	25	26		42	18.5			12.6071	5.54749
TSEN54	0	0		0	0			0	0
TSFM	89	139		147.5	98.5			44.2751	29.5367
TSG1	0	0		0	0			0	0
TSG101	57	132		96.5	93.5			28.9664	28.0373
TSGA10	2	20		3.5	14			1.0506	4.1981
TSGA10IP	0	0		0	0			0	0
TSGA13	0	0		0	0			0	0
TSHB	0	0		0	0			0	0
TSHR	0	0		0	0			0	0
TSHZ1	1	14		1.5	10			0.450255	2.99865
TSHZ2	1	21		1.5	15			0.450255	4.49797
TSHZ3	0	1		0	0.5			0	0.149932
TSIX	1	5		1.5	3.5			0.450255	1.04953
TSKS	0	0		0	0			0	0
TSKU	4	12		7	8.5			2.10119	2.54885
TSLP	1	3		1.5	2			0.450255	0.599729
TSN	69	148		116	105			34.8197	31.4858
TSNARE1	0	0		0	0			0	0
TSNAX	49	154		81	110			24.3138	32.9851
TSNAX-DISC1	0	0		0	0			0	0
TSNAXIP1	0	0		0	0			0	0
TSPAN1	84	162		140	115.5			42.0238	34.6344
TSPAN10	0	1		0	0.5			0	0.149932
TSPAN11	0	0		0	0			0	0
TSPAN12	4	19		7	13.5			2.10119	4.04817
TSPAN13	6	11		10.5	7.5			3.15179	2.24898
TSPAN14	16	24		27.5	17			8.25468	5.0977
TSPAN15	2	4		3.5	3			1.0506	0.899594
TSPAN16	0	0		0	0			0	0
TSPAN17	2	3		3.5	2			1.0506	0.599729
TSPAN18	0	0		0	0			0	0
TSPAN19	0	0		0	0			0	0
TSPAN2	24	37		40.5	26			12.1569	7.79648
TSPAN3	17	32		29	22.5			8.70493	6.74695
TSPAN31	13	30		22.5	21			6.75383	6.29716
TSPAN32	0	0		0	0			0	0
TSPAN33	1	1		1.5	0.5			0.450255	0.149932
TSPAN4	6	9		10.5	6.5			3.15179	1.94912
TSPAN5	1	1		1.5	0.5			0.450255	0.149932
TSPAN6	133	290		214.5	210.25			64.3865	63.0465
TSPAN7	1	0		1.5	0			0.450255	0
TSPAN8	6	14		10.5	10			3.15179	2.99865
TSPAN9	0	2		0	1.5			0	0.449797
TSPEAR	0	0		0	0			0	0
TSPEAR-AS1	0	0		0	0			0	0
TSPO	169	318		269.75	231.5			80.9709	69.4186
TSPO2	0	0		0	0			0	0
TSPY1	0	0		0	0			0	0
TSPY2	0	0		0	0			0	0
TSPY26P	0	0		0	0			0	0
TSPY3	0	0		0	0			0	0
TSPY4	0	0		0	0			0	0
TSPY8	0	0		0	0			0	0
TSPYL1	36	69		60.5	49			18.1603	14.6934
TSPYL2	0	1		0	0.5			0	0.149932
TSPYL4	1	4		1.5	3			0.450255	0.899594
TSPYL5	0	0		0	0			0	0
TSPYL6	0	0		0	0			0	0
TSR1	4	18		7	12.5			2.10119	3.74831
TSR2	6	21		10.5	15			3.15179	4.49797
TSR3	4	8		7	5.5			2.10119	1.64926
TSSC1	3	11		5	7.5			1.50085	2.24898
TSSC4	2	7		3.5	5			1.0506	1.49932
TSSK1B	0	0		0	0			0	0
TSSK2	0	0		0	0			0	0
TSSK3	0	0		0	0			0	0
TSSK4	0	1		0	0.5			0	0.149932
TSSK6	0	0		0	0			0	0
TST	10	13		17	9			5.10289	2.69878
TSTA3	42	89		71	63.5			21.3121	19.0414
TSTD1	358	584		562.5	429.25			168.846	128.717
TSTD2	2	8		3.5	5.5			1.0506	1.64926
TSTD3	2	8		3.5	5.5			1.0506	1.64926
TTBK1	0	0		0	0			0	0
TTBK2	0	0		0	0			0	0
TTC1	141	307		226	222.75			67.8385	66.7948
TTC12	7	14		12	10			3.60204	2.99865
TTC13	2	4		3.5	3			1.0506	0.899594
TTC14	8	20		14	14			4.20238	4.1981
TTC16	0	0		0	0			0	0
TTC17	12	38		21	27			6.30357	8.09634
TTC18	1	4		1.5	3			0.450255	0.899594
TTC19	7	10		12	7			3.60204	2.09905
TTC21A	0	0		0	0			0	0
TTC21B	3	11		5	7.5			1.50085	2.24898
TTC22	1	0		1.5	0			0.450255	0
TTC23	6	11		10.5	7.5			3.15179	2.24898
TTC23L	0	0		0	0			0	0
TTC24	0	0		0	0			0	0
TTC25	2	0		3.5	0			1.0506	0
TTC26	9	11		15.5	7.5			4.65264	2.24898
TTC27	12	41		21	29			6.30357	8.69607
TTC28	0	2		0	1.5			0	0.449797
TTC28-AS1	20	62		34	44			10.2058	13.194
TTC29	0	1		0	0.5			0	0.149932
TTC3	12	49		21	35			6.30357	10.4953
TTC30A	4	6		7	4			2.10119	1.19946
TTC30B	1	7		1.5	5			0.450255	1.49932
TTC31	2	6		3.5	4			1.0506	1.19946
TTC32	11	15		19	10.5			5.70323	3.14858
TTC33	18	45		31	32			9.30527	9.59567
TTC34	0	0		0	0			0	0
TTC36	0	0		0	0			0	0
TTC37	25	105		42	75			12.6071	22.4898
TTC38	7	4		12	3			3.60204	0.899594
TTC39A	0	0		0	0			0	0
TTC39B	13	25		22.5	17.5			6.75383	5.24763
TTC39C	14	29		24	20.5			7.20408	6.14722
TTC3P1	0	0		0	0			0	0
TTC4	0	2		0	1.5			0	0.449797
TTC40	0	0		0	0			0	0
TTC5	16	29		27.5	20.5			8.25468	6.14722
TTC7A	2	5		3.5	3.5			1.0506	1.04953
TTC7B	0	0		0	0			0	0
TTC8	28	49		48	35			14.4082	10.4953
TTC9	1	10		1.5	7			0.450255	2.09905
TTC9B	0	0		0	0			0	0
TTC9C	27	56		46	40			13.8078	11.9946
TTF1	38	67		63.5	47.5			19.0608	14.2436
TTF2	4	15		7	10.5			2.10119	3.14858
TTI1	3	2		5	1.5			1.50085	0.449797
TTI2	2	12		3.5	8.5			1.0506	2.54885
TTK	16	32		27.5	22.5			8.25468	6.74695
TTL	5	7		8.5	5			2.55145	1.49932
TTLL1	4	2		7	1.5			2.10119	0.449797
TTLL10	0	0		0	0			0	0
TTLL11	0	1		0	0.5			0	0.149932
TTLL12	0	2		0	1.5			0	0.449797
TTLL13	0	0		0	0			0	0
TTLL2	0	0		0	0			0	0
TTLL3	2	3		3.5	2			1.0506	0.599729
TTLL4	17	22		29	15.5			8.70493	4.6479
TTLL5	3	14		5	10			1.50085	2.99865
TTLL6	1	0		1.5	0			0.450255	0
TTLL7	1	1		1.5	0.5			0.450255	0.149932
TTLL9	0	0		0	0			0	0
TTN	2	9		3.5	6.5			1.0506	1.94912
TTN-AS1	1	1		1.5	0.5			0.450255	0.149932
TTPA	0	0		0	0			0	0
TTPAL	7	8		12	5.5			3.60204	1.64926
TTR	0	0		0	0			0	0
TTTY1	0	0		0	0			0	0
TTTY10	0	0		0	0			0	0
TTTY11	0	0		0	0			0	0
TTTY12	0	0		0	0			0	0
TTTY13	0	0		0	0			0	0
TTTY14	0	0		0	0			0	0
TTTY15	0	2		0	1.5			0	0.449797
TTTY16	0	0		0	0			0	0
TTTY17A	0	0		0	0			0	0
TTTY17B	0	0		0	0			0	0
TTTY17C	0	0		0	0			0	0
TTTY18	0	0		0	0			0	0
TTTY19	0	0		0	0			0	0
TTTY1B	0	0		0	0			0	0
TTTY2	0	0		0	0			0	0
TTTY20	0	0		0	0			0	0
TTTY21	0	0		0	0			0	0
TTTY21B	0	0		0	0			0	0
TTTY22	0	0		0	0			0	0
TTTY23	0	0		0	0			0	0
TTTY23B	0	0		0	0			0	0
TTTY2B	0	0		0	0			0	0
TTTY3	0	0		0	0			0	0
TTTY3B	0	0		0	0			0	0
TTTY4	0	0		0	0			0	0
TTTY4B	0	0		0	0			0	0
TTTY4C	0	0		0	0			0	0
TTTY5	0	0		0	0			0	0
TTTY6	0	0		0	0			0	0
TTTY6B	0	0		0	0			0	0
TTTY7	0	0		0	0			0	0
TTTY7B	0	0		0	0			0	0
TTTY8	0	0		0	0			0	0
TTTY8B	0	0		0	0			0	0
TTTY9A	0	0		0	0			0	0
TTTY9B	0	0		0	0			0	0
TTYH1	0	0		0	0			0	0
TTYH2	0	0		0	0			0	0
TTYH3	6	5		10.5	3.5			3.15179	1.04953
TUB	0	0		0	0			0	0
TUBA1A	62	128		105	91			31.5179	27.2877
TUBA1B	326	617		500.5	451			150.235	135.239
TUBA1C	180	357		287.5	259			86.2989	77.6649
TUBA3C	0	0		0	0			0	0
TUBA3D	0	0		0	0			0	0
TUBA3E	0	0		0	0			0	0
TUBA3FP	1	3		1.5	2			0.450255	0.599729
TUBA4A	54	120		91	85.5			27.3155	25.6384
TUBA4B	0	0		0	0			0	0
TUBA8	0	0		0	0			0	0
TUBAL3	1	0		1.5	0			0.450255	0
TUBB	574	1157		871.5	860			261.598	257.884
TUBB1	2	6		3.5	4			1.0506	1.19946
TUBB2A	0	1		0	0.5			0	0.149932
TUBB2B	1	1		1.5	0.5			0.450255	0.149932
TUBB3	6	16		10.5	11			3.15179	3.29851
TUBB4A	0	0		0	0			0	0
TUBB4B	5	18		8.5	12.5			2.55145	3.74831
TUBB6	4	10		7	7			2.10119	2.09905
TUBB8	0	0		0	0			0	0
TUBBP5	0	0		0	0			0	0
TUBD1	5	8		8.5	5.5			2.55145	1.64926
TUBE1	1	10		1.5	7			0.450255	2.09905
TUBG1	7	5		12	3.5			3.60204	1.04953
TUBG2	1	0		1.5	0			0.450255	0
TUBGCP2	8	18		14	12.5			4.20238	3.74831
TUBGCP3	4	2		7	1.5			2.10119	0.449797
TUBGCP4	3	16		5	11			1.50085	3.29851
TUBGCP5	1	5		1.5	3.5			0.450255	1.04953
TUBGCP6	1	1		1.5	0.5			0.450255	0.149932
TUFM	103	133		167.5	94.5			50.2785	28.3372
TUFT1	27	60		46	42.5			13.8078	12.7442
TUG1	8	42		14	29.5			4.20238	8.846
TULP1	0	1		0	0.5			0	0.149932
TULP2	0	0		0	0			0	0
TULP3	7	28		12	19.5			3.60204	5.84736
TULP4	12	33		21	23.5			6.30357	7.04682
TUSC1	0	1		0	0.5			0	0.149932
TUSC2	6	18		10.5	12.5			3.15179	3.74831
TUSC3	16	46		27.5	32.5			8.25468	9.7456
TUSC5	0	0		0	0			0	0
TUSC7	0	0		0	0			0	0
TUT1	0	2		0	1.5			0	0.449797
TVP23A	1	0		1.5	0			0.450255	0
TVP23B	4	26		7	18.5			2.10119	5.54749
TVP23C	0	8		0	5.5			0	1.64926
TVP23C-CDRT4	0	0		0	0			0	0
TWF1	68	164		114.5	116.5			34.3695	34.9342
TWF2	5	20		8.5	14			2.55145	4.1981
TWIST1	4	9		7	6.5			2.10119	1.94912
TWIST2	0	0		0	0			0	0
TWISTNB	28	85		48	60.5			14.4082	18.1418
TWSG1	5	27		8.5	19			2.55145	5.69743
TXK	4	5		7	3.5			2.10119	1.04953
TXLNA	7	20		12	14			3.60204	4.1981
TXLNB	0	0		0	0			0	0
TXLNG	28	43		48	30.5			14.4082	9.14587
TXLNG2P	0	0		0	0			0	0
TXN	1295	2288		1915	1737			574.826	520.865
TXN2	113	225		185	162			55.5315	48.5781
TXNDC11	2	3		3.5	2			1.0506	0.599729
TXNDC12	23	64		39	45.5			11.7066	13.6438
TXNDC15	13	20		22.5	14			6.75383	4.1981
TXNDC16	2	11		3.5	7.5			1.0506	2.24898
TXNDC17	493	788		768.5	577.75			230.681	173.247
TXNDC2	0	0		0	0			0	0
TXNDC5	0	0		0	0			0	0
TXNDC8	0	0		0	0			0	0
TXNDC9	61	163		103.5	116			31.0676	34.7843
TXNIP	310	672		480.5	497.5			144.232	149.183
TXNL1	45	105		75	75			22.5128	22.4898
TXNL4A	9	25		15.5	17.5			4.65264	5.24763
TXNL4B	13	34		22.5	24			6.75383	7.19675
TXNRD1	127	357		203.5	259			61.0846	77.6649
TXNRD2	4	5		7	3.5			2.10119	1.04953
TXNRD3	0	0		0	0			0	0
TXNRD3NB	0	0		0	0			0	0
TYK2	2	5		3.5	3.5			1.0506	1.04953
TYMP	0	2		0	1.5			0	0.449797
TYMS	0	1		0	0.5			0	0.149932
TYR	0	0		0	0			0	0
TYRO3	0	0		0	0			0	0
TYRO3P	0	0		0	0			0	0
TYROBP	0	0		0	0			0	0
TYRP1	0	0		0	0			0	0
TYSND1	1	6		1.5	4			0.450255	1.19946
TYW1	10	29		17	20.5			5.10289	6.14722
TYW1B	2	2		3.5	1.5			1.0506	0.449797
TYW3	17	71		29	50.5			8.70493	15.1432
TYW5	7	12		12	8.5			3.60204	2.54885
U2AF1	34	70		57.5	49.5			17.2598	14.8433
U2AF1L4	4	10		7	7			2.10119	2.09905
U2AF2	3	5		5	3.5			1.50085	1.04953
U2SURP	90	285		149.5	207			44.8754	62.072
UACA	33	75		56	53			16.8095	15.8928
UAP1	28	64		48	45.5			14.4082	13.6438
UAP1L1	0	0		0	0			0	0
UBA1	16	34		27.5	24			8.25468	7.19675
UBA2	7	30		12	21			3.60204	6.29716
UBA3	97	226		160	163			48.0272	48.8779
UBA5	9	26		15.5	18.5			4.65264	5.54749
UBA52	1863	2851		2601	2209.5			780.743	662.551
UBA6	21	51		35.5	36			10.656	10.7951
UBA7	1	1		1.5	0.5			0.450255	0.149932
UBAC1	5	14		8.5	10			2.55145	2.99865
UBAC2	12	42		21	29.5			6.30357	8.846
UBAC2-AS1	0	0		0	0			0	0
UBALD1	0	0		0	0			0	0
UBALD2	2	10		3.5	7			1.0506	2.09905
UBAP1	10	20		17	14			5.10289	4.1981
UBAP1L	0	0		0	0			0	0
UBAP2	22	52		37	37			11.1063	11.095
UBAP2L	38	90		63.5	64			19.0608	19.1913
UBASH3A	0	0		0	0			0	0
UBASH3B	1	2		1.5	1.5			0.450255	0.449797
UBB	1631	3007		2319	2319			696.095	695.386
UBC	2569	5456		3692.5	4274			1108.38	1281.62
UBD	0	1		0	0.5			0	0.149932
UBE2A	61	139		103.5	98.5			31.0676	29.5367
UBE2B	59	153		100.5	109			30.1671	32.6852
UBE2C	19	57		32.5	40.5			9.75553	12.1445
UBE2D1	8	19		14	13.5			4.20238	4.04817
UBE2D2	24	69		40.5	49			12.1569	14.6934
UBE2D3	260	607		407.75	443.5			122.394	132.99
UBE2D4	4	6		7	4			2.10119	1.19946
UBE2DNL	0	0		0	0			0	0
UBE2E1	8	27		14	19			4.20238	5.69743
UBE2E2	10	15		17	10.5			5.10289	3.14858
UBE2E3	36	92		60.5	65.5			18.1603	19.6411
UBE2F	11	28		19	19.5			5.70323	5.84736
UBE2F-SCLY	0	1		0	0.5			0	0.149932
UBE2G1	5	16		8.5	11			2.55145	3.29851
UBE2G2	9	16		15.5	11			4.65264	3.29851
UBE2H	39	90		65.5	64			19.6611	19.1913
UBE2I	58	133		98	94.5			29.4167	28.3372
UBE2J1	12	28		21	19.5			6.30357	5.84736
UBE2J2	1	8		1.5	5.5			0.450255	1.64926
UBE2K	29	45		49.5	32			14.8584	9.59567
UBE2L3	282	503		447.75	369			134.401	110.65
UBE2L6	19	54		32.5	38.5			9.75553	11.5448
UBE2M	3	5		5	3.5			1.50085	1.04953
UBE2MP1	0	0		0	0			0	0
UBE2N	84	143		140	101.5			42.0238	30.4363
UBE2NL	0	0		0	0			0	0
UBE2O	3	1		5	0.5			1.50085	0.149932
UBE2Q1	14	23		24	16			7.20408	4.79783
UBE2Q2	6	23		10.5	16			3.15179	4.79783
UBE2Q2P1	4	6		7	4			2.10119	1.19946
UBE2Q2P2	0	1		0	0.5			0	0.149932
UBE2Q2P3	1	2		1.5	1.5			0.450255	0.449797
UBE2QL1	0	0		0	0			0	0
UBE2R2	42	82		71	58.5			21.3121	17.5421
UBE2S	7	4		12	3			3.60204	0.899594
UBE2T	56	99		95	70.5			28.5162	21.1405
UBE2U	0	0		0	0			0	0
UBE2V1	9	8		15.5	5.5			4.65264	1.64926
UBE2V2	226	407		354	296.75			106.26	88.9848
UBE2W	71	181		120	129			36.0204	38.6825
UBE2Z	11	31		19	22			5.70323	6.59702
UBE3A	9	24		15.5	17			4.65264	5.0977
UBE3B	0	14		0	10			0	2.99865
UBE3C	11	42		19	29.5			5.70323	8.846
UBE3D	2	11		3.5	7.5			1.0506	2.24898
UBE4A	34	78		57.5	55.5			17.2598	16.6425
UBE4B	19	31		32.5	22			9.75553	6.59702
UBFD1	10	15		17	10.5			5.10289	3.14858
UBIAD1	3	9		5	6.5			1.50085	1.94912
UBL3	27	60		46	42.5			13.8078	12.7442
UBL4A	7	8		12	5.5			3.60204	1.64926
UBL4B	0	0		0	0			0	0
UBL5	430	760		670	555			201.114	166.425
UBL7	14	32		24	22.5			7.20408	6.74695
UBL7-AS1	3	8		5	5.5			1.50085	1.64926
UBLCP1	38	84		63.5	59.5			19.0608	17.8419
UBN1	4	15		7	10.5			2.10119	3.14858
UBN2	3	25		5	17.5			1.50085	5.24763
UBOX5	1	4		1.5	3			0.450255	0.899594
UBOX5-AS1	0	0		0	0			0	0
UBP1	3	7		5	5			1.50085	1.49932
UBQLN1	1	17		1.5	12			0.450255	3.59837
UBQLN2	3	15		5	10.5			1.50085	3.14858
UBQLN3	0	0		0	0			0	0
UBQLN4	2	10		3.5	7			1.0506	2.09905
UBQLNL	0	0		0	0			0	0
UBR1	9	26		15.5	18.5			4.65264	5.54749
UBR2	22	49		37	35			11.1063	10.4953
UBR3	8	17		14	12			4.20238	3.59837
UBR4	10	30		17	21			5.10289	6.29716
UBR5	16	39		27.5	27.5			8.25468	8.24628
UBR7	5	9		8.5	6.5			2.55145	1.94912
UBTD1	2	1		3.5	0.5			1.0506	0.149932
UBTD2	1	9		1.5	6.5			0.450255	1.94912
UBTF	5	14		8.5	10			2.55145	2.99865
UBTFL1	0	0		0	0			0	0
UBXN1	57	116		96.5	83			28.9664	24.8888
UBXN10	0	0		0	0			0	0
UBXN11	1	4		1.5	3			0.450255	0.899594
UBXN2A	6	15		10.5	10.5			3.15179	3.14858
UBXN2B	23	47		39	33.5			11.7066	10.0455
UBXN4	87	273		145	197.5			43.5247	59.2233
UBXN6	7	25		12	17.5			3.60204	5.24763
UBXN7	2	17		3.5	12			1.0506	3.59837
UBXN8	25	51		42	36			12.6071	10.7951
UCA1	167	385		265.75	280			79.7702	83.9621
UCHL1	4	8		7	5.5			2.10119	1.64926
UCHL1-AS1	0	0		0	0			0	0
UCHL3	49	107		81	76.5			24.3138	22.9396
UCHL5	14	56		24	40			7.20408	11.9946
UCK1	3	4		5	3			1.50085	0.899594
UCK2	7	12		12	8.5			3.60204	2.54885
UCKL1	7	13		12	9			3.60204	2.69878
UCKL1-AS1	3	1		5	0.5			1.50085	0.149932
UCMA	0	0		0	0			0	0
UCN	0	0		0	0			0	0
UCN2	1	0		1.5	0			0.450255	0
UCN3	0	0		0	0			0	0
UCP1	0	0		0	0			0	0
UCP2	0	0		0	0			0	0
UCP3	0	0		0	0			0	0
UEVLD	5	11		8.5	7.5			2.55145	2.24898
UFC1	378	822		589.5	603.5			176.95	180.968
UFD1L	52	155		87.5	110.5			26.2649	33.135
UFL1	55	169		93	120			27.9158	35.9837
UFM1	91	225		150.5	162			45.1756	48.5781
UFSP1	0	0		0	0			0	0
UFSP2	39	99		65.5	70.5			19.6611	21.1405
UG0898H09	0	0		0	0			0	0
UGCG	1	6		1.5	4			0.450255	1.19946
UGDH	9	37		15.5	26			4.65264	7.79648
UGDH-AS1	3	12		5	8.5			1.50085	2.54885
UGGT1	18	44		31	31			9.30527	9.2958
UGGT2	11	10		19	7			5.70323	2.09905
UGP2	103	240		167.5	172.5			50.2785	51.7266
UGT1A1	0	0		0	0			0	0
UGT1A10	0	0		0	0			0	0
UGT1A3	0	0		0	0			0	0
UGT1A4	0	0		0	0			0	0
UGT1A5	0	0		0	0			0	0
UGT1A6	0	0		0	0			0	0
UGT1A7	0	0		0	0			0	0
UGT1A8	0	0		0	0			0	0
UGT1A9	0	0		0	0			0	0
UGT2A1	0	0		0	0			0	0
UGT2A2	0	0		0	0			0	0
UGT2A3	0	0		0	0			0	0
UGT2B10	0	0		0	0			0	0
UGT2B11	0	0		0	0			0	0
UGT2B15	2	0		3.5	0			1.0506	0
UGT2B17	3	1		5	0.5			1.50085	0.149932
UGT2B28	0	0		0	0			0	0
UGT2B4	0	0		0	0			0	0
UGT2B7	0	0		0	0			0	0
UGT3A1	0	0		0	0			0	0
UGT3A2	0	0		0	0			0	0
UGT8	2	2		3.5	1.5			1.0506	0.449797
UHMK1	45	119		75	85			22.5128	25.4885
UHRF1	2	3		3.5	2			1.0506	0.599729
UHRF1BP1	2	5		3.5	3.5			1.0506	1.04953
UHRF1BP1L	8	18		14	12.5			4.20238	3.74831
UHRF2	1	5		1.5	3.5			0.450255	1.04953
UIMC1	17	29		29	20.5			8.70493	6.14722
ULBP1	2	1		3.5	0.5			1.0506	0.149932
ULBP2	2	5		3.5	3.5			1.0506	1.04953
ULBP3	0	0		0	0			0	0
ULK1	4	5		7	3.5			2.10119	1.04953
ULK2	0	4		0	3			0	0.899594
ULK3	0	1		0	0.5			0	0.149932
ULK4	6	4		10.5	3			3.15179	0.899594
ULK4P1	0	0		0	0			0	0
ULK4P2	0	0		0	0			0	0
ULK4P3	0	0		0	0			0	0
UMOD	0	0		0	0			0	0
UMODL1	0	0		0	0			0	0
UMPS	28	59		48	42			14.4082	12.5943
UNC119	4	7		7	5			2.10119	1.49932
UNC119B	2	7		3.5	5			1.0506	1.49932
UNC13A	0	2		0	1.5			0	0.449797
UNC13B	1	4		1.5	3			0.450255	0.899594
UNC13C	0	0		0	0			0	0
UNC13D	4	5		7	3.5			2.10119	1.04953
UNC45A	6	21		10.5	15			3.15179	4.49797
UNC45B	0	0		0	0			0	0
UNC50	3	27		5	19			1.50085	5.69743
UNC5A	0	0		0	0			0	0
UNC5B	1	3		1.5	2			0.450255	0.599729
UNC5B-AS1	9	22		15.5	15.5			4.65264	4.6479
UNC5C	2	2		3.5	1.5			1.0506	0.449797
UNC5CL	0	0		0	0			0	0
UNC5D	0	0		0	0			0	0
UNC79	0	0		0	0			0	0
UNC80	0	0		0	0			0	0
UNC93A	0	0		0	0			0	0
UNC93B1	11	20		19	14			5.70323	4.1981
UNCX	0	0		0	0			0	0
UNG	4	8		7	5.5			2.10119	1.64926
UNK	5	12		8.5	8.5			2.55145	2.54885
UNKL	1	6		1.5	4			0.450255	1.19946
UNQ6494	0	0		0	0			0	0
UNQ6975	0	1		0	0.5			0	0.149932
UOX	0	0		0	0			0	0
UPB1	0	0		0	0			0	0
UPF1	0	8		0	5.5			0	1.64926
UPF2	54	127		91	90			27.3155	26.9878
UPF3A	31	97		52.5	69			15.7589	20.6907
UPF3B	14	42		24	29.5			7.20408	8.846
UPK1A	0	0		0	0			0	0
UPK1A-AS1	1	0		1.5	0			0.450255	0
UPK1B	0	2		0	1.5			0	0.449797
UPK2	0	2		0	1.5			0	0.449797
UPK3A	0	0		0	0			0	0
UPK3B	0	0		0	0			0	0
UPK3BL	0	3		0	2			0	0.599729
UPP1	92	261		152	188			45.6259	56.3745
UPP2	0	0		0	0			0	0
UPRT	4	17		7	12			2.10119	3.59837
UQCC	7	18		12	12.5			3.60204	3.74831
UQCR10	771	1327		1208.5	991			362.756	297.166
UQCR11	430	643		670	471.25			201.114	141.311
UQCRB	1618	2757		2310.5	2124.5			693.543	637.062
UQCRBP1	0	0		0	0			0	0
UQCRC1	75	204		125.5	146			37.6714	43.7802
UQCRC2	176	364		281.5	265.5			84.4979	79.614
UQCRFS1	22	48		37	34			11.1063	10.1954
UQCRH	408	662		639.5	489			191.959	146.634
UQCRHL	1	2		1.5	1.5			0.450255	0.449797
UQCRQ	1160	1780		1716.5	1336			515.242	400.619
URAD	0	0		0	0			0	0
URAHP	0	0		0	0			0	0
URB1	2	5		3.5	3.5			1.0506	1.04953
URB2	2	1		3.5	0.5			1.0506	0.149932
URGCP	2	10		3.5	7			1.0506	2.09905
URGCP-MRPS24	0	0		0	0			0	0
URI1	10	13		17	9			5.10289	2.69878
URM1	9	12		15.5	8.5			4.65264	2.54885
UROC1	0	0		0	0			0	0
UROD	60	147		101.5	104			30.4673	31.1859
UROS	7	4		12	3			3.60204	0.899594
USB1	7	20		12	14			3.60204	4.1981
USE1	10	12		17	8.5			5.10289	2.54885
USF1	1	1		1.5	0.5			0.450255	0.149932
USF2	5	9		8.5	6.5			2.55145	1.94912
USH1C	0	0		0	0			0	0
USH1G	0	0		0	0			0	0
USH2A	0	0		0	0			0	0
USHBP1	0	0		0	0			0	0
USMG5	535	922		835.5	679			250.792	203.608
USO1	27	55		46	39			13.8078	11.6947
USP1	11	37		19	26			5.70323	7.79648
USP10	13	31		22.5	22			6.75383	6.59702
USP11	4	13		7	9			2.10119	2.69878
USP12	4	5		7	3.5			2.10119	1.04953
USP13	5	7		8.5	5			2.55145	1.49932
USP14	4	12		7	8.5			2.10119	2.54885
USP15	50	123		83	87.5			24.9141	26.2382
USP16	64	164		107.5	116.5			32.2683	34.9342
USP17L10	0	0		0	0			0	0
USP17L11	0	0		0	0			0	0
USP17L12	0	0		0	0			0	0
USP17L13	0	0		0	0			0	0
USP17L15	0	0		0	0			0	0
USP17L17	0	0		0	0			0	0
USP17L18	0	0		0	0			0	0
USP17L19	0	0		0	0			0	0
USP17L1P	0	0		0	0			0	0
USP17L2	0	0		0	0			0	0
USP17L20	0	0		0	0			0	0
USP17L21	0	0		0	0			0	0
USP17L22	0	0		0	0			0	0
USP17L24	0	0		0	0			0	0
USP17L25	0	0		0	0			0	0
USP17L26	0	0		0	0			0	0
USP17L27	0	0		0	0			0	0
USP17L28	0	0		0	0			0	0
USP17L29	0	0		0	0			0	0
USP17L3	0	0		0	0			0	0
USP17L30	0	0		0	0			0	0
USP17L4	0	0		0	0			0	0
USP17L5	0	0		0	0			0	0
USP17L6P	0	0		0	0			0	0
USP17L7	0	0		0	0			0	0
USP17L8	0	0		0	0			0	0
USP17L9P	0	0		0	0			0	0
USP18	3	6		5	4			1.50085	1.19946
USP19	3	3		5	2			1.50085	0.599729
USP2	0	0		0	0			0	0
USP2-AS1	0	0		0	0			0	0
USP20	1	0		1.5	0			0.450255	0
USP21	1	4		1.5	3			0.450255	0.899594
USP22	25	49		42	35			12.6071	10.4953
USP24	3	13		5	9			1.50085	2.69878
USP25	8	14		14	10			4.20238	2.99865
USP26	0	0		0	0			0	0
USP27X	1	1		1.5	0.5			0.450255	0.149932
USP27X-AS1	0	0		0	0			0	0
USP28	7	17		12	12			3.60204	3.59837
USP29	0	0		0	0			0	0
USP3	26	88		44	62.5			13.2075	18.7415
USP3-AS1	0	1		0	0.5			0	0.149932
USP30	7	12		12	8.5			3.60204	2.54885
USP30-AS1	0	0		0	0			0	0
USP31	1	4		1.5	3			0.450255	0.899594
USP32	2	6		3.5	4			1.0506	1.19946
USP32P1	0	0		0	0			0	0
USP32P2	0	0		0	0			0	0
USP33	14	45		24	32			7.20408	9.59567
USP34	10	38		17	27			5.10289	8.09634
USP35	0	0		0	0			0	0
USP36	0	0		0	0			0	0
USP37	5	7		8.5	5			2.55145	1.49932
USP38	4	26		7	18.5			2.10119	5.54749
USP39	7	22		12	15.5			3.60204	4.6479
USP4	11	16		19	11			5.70323	3.29851
USP40	8	11		14	7.5			4.20238	2.24898
USP42	4	11		7	7.5			2.10119	2.24898
USP43	0	3		0	2			0	0.599729
USP44	1	0		1.5	0			0.450255	0
USP45	1	8		1.5	5.5			0.450255	1.64926
USP46	4	18		7	12.5			2.10119	3.74831
USP47	8	40		14	28			4.20238	8.39621
USP48	11	30		19	21			5.70323	6.29716
USP49	1	1		1.5	0.5			0.450255	0.149932
USP5	2	3		3.5	2			1.0506	0.599729
USP50	0	0		0	0			0	0
USP51	0	0		0	0			0	0
USP53	30	49		51	35			15.3087	10.4953
USP54	5	17		8.5	12			2.55145	3.59837
USP6	0	0		0	0			0	0
USP6NL	0	0		0	0			0	0
USP7	11	31		19	22			5.70323	6.59702
USP8	124	378		200	275.25			60.034	82.5377
USP9X	17	37		29	26			8.70493	7.79648
USP9Y	1	0		1.5	0			0.450255	0
USPL1	2	12		3.5	8.5			1.0506	2.54885
UST	4	4		7	3			2.10119	0.899594
UTF1	0	0		0	0			0	0
UTP11L	39	120		65.5	85.5			19.6611	25.6384
UTP14A	11	30		19	21			5.70323	6.29716
UTP14C	4	6		7	4			2.10119	1.19946
UTP15	6	21		10.5	15			3.15179	4.49797
UTP18	15	30		26	21			7.80442	6.29716
UTP20	4	9		7	6.5			2.10119	1.94912
UTP23	20	41		34	29			10.2058	8.69607
UTP3	16	25		27.5	17.5			8.25468	5.24763
UTP6	47	100		78	71			23.4133	21.2904
UTRN	9	52		15.5	37			4.65264	11.095
UTS2	0	0		0	0			0	0
UTS2B	0	0		0	0			0	0
UTS2R	0	0		0	0			0	0
UTY	3	3		5	2			1.50085	0.599729
UVRAG	3	5		5	3.5			1.50085	1.04953
UVSSA	5	4		8.5	3			2.55145	0.899594
UXS1	2	10		3.5	7			1.0506	2.09905
UXT	54	114		91	81.5			27.3155	24.439
VAC14	0	0		0	0			0	0
VAC14-AS1	0	0		0	0			0	0
VAMP1	0	1		0	0.5			0	0.149932
VAMP2	7	6		12	4			3.60204	1.19946
VAMP3	46	142		76.5	100.5			22.963	30.1364
VAMP4	8	20		14	14			4.20238	4.1981
VAMP5	18	34		31	24			9.30527	7.19675
VAMP7	13	43		22.5	30.5			6.75383	9.14587
VAMP8	519	988		801	730			240.436	218.901
VANGL1	7	10		12	7			3.60204	2.09905
VANGL2	0	0		0	0			0	0
VAPA	152	320		241.25	233			72.4161	69.8684
VAPB	6	6		10.5	4			3.15179	1.19946
VARS	1	5		1.5	3.5			0.450255	1.04953
VARS2	1	2		1.5	1.5			0.450255	0.449797
VASH1	0	1		0	0.5			0	0.149932
VASH2	1	0		1.5	0			0.450255	0
VASN	0	5		0	3.5			0	1.04953
VASP	22	21		37	15			11.1063	4.49797
VAT1	11	25		19	17.5			5.70323	5.24763
VAT1L	0	2		0	1.5			0	0.449797
VAV1	0	0		0	0			0	0
VAV2	0	1		0	0.5			0	0.149932
VAV3	11	34		19	24			5.70323	7.19675
VAV3-AS1	0	0		0	0			0	0
VAX1	0	0		0	0			0	0
VAX2	0	0		0	0			0	0
VBP1	56	105		95	75			28.5162	22.4898
VCAM1	0	0		0	0			0	0
VCAN	11	19		19	13.5			5.70323	4.04817
VCL	9	45		15.5	32			4.65264	9.59567
VCP	11	31		19	22			5.70323	6.59702
VCPIP1	12	23		21	16			6.30357	4.79783
VCX	0	0		0	0			0	0
VCX2	0	0		0	0			0	0
VCX3A	0	0		0	0			0	0
VCX3B	0	0		0	0			0	0
VCY	0	0		0	0			0	0
VCY1B	0	0		0	0			0	0
VDAC1	262	651		411.5	480.5			123.52	144.085
VDAC2	101	164		164.5	116.5			49.378	34.9342
VDAC3	187	388		297.75	283			89.3757	84.8617
VDR	8	7		14	5			4.20238	1.49932
VEGFA	2	5		3.5	3.5			1.0506	1.04953
VEGFB	5	15		8.5	10.5			2.55145	3.14858
VEGFC	12	20		21	14			6.30357	4.1981
VENTX	0	1		0	0.5			0	0.149932
VENTXP1	0	0		0	0			0	0
VENTXP7	0	0		0	0			0	0
VEPH1	2	8		3.5	5.5			1.0506	1.64926
VEZF1	9	20		15.5	14			4.65264	4.1981
VEZT	49	87		81	62			24.3138	18.5916
VGF	0	0		0	0			0	0
VGLL1	18	41		31	29			9.30527	8.69607
VGLL2	0	0		0	0			0	0
VGLL3	7	23		12	16			3.60204	4.79783
VGLL4	7	13		12	9			3.60204	2.69878
VHL	7	22		12	15.5			3.60204	4.6479
VHLL	0	0		0	0			0	0
VIL1	0	0		0	0			0	0
VILL	4	1		7	0.5			2.10119	0.149932
VIM	26	70		44	49.5			13.2075	14.8433
VIMP	41	95		69.5	67.5			20.8618	20.2409
VIP	0	0		0	0			0	0
VIPAS39	9	22		15.5	15.5			4.65264	4.6479
VIPR1	0	1		0	0.5			0	0.149932
VIPR2	0	5		0	3.5			0	1.04953
VIT	0	0		0	0			0	0
VKORC1	17	30		29	21			8.70493	6.29716
VKORC1L1	8	15		14	10.5			4.20238	3.14858
VLDLR	0	0		0	0			0	0
VMA21	16	26		27.5	18.5			8.25468	5.54749
VMAC	0	2		0	1.5			0	0.449797
VMO1	0	0		0	0			0	0
VMP1	84	219		140	157			42.0238	47.0787
VN1R1	0	2		0	1.5			0	0.449797
VN1R10P	0	0		0	0			0	0
VN1R2	0	0		0	0			0	0
VN1R4	0	0		0	0			0	0
VN1R5	0	0		0	0			0	0
VNN1	51	150		85.25	106.5			25.5895	31.9356
VNN2	2	2		3.5	1.5			1.0506	0.449797
VNN3	0	1		0	0.5			0	0.149932
VOPP1	2	12		3.5	8.5			1.0506	2.54885
VPRBP	0	2		0	1.5			0	0.449797
VPREB1	0	0		0	0			0	0
VPREB3	0	0		0	0			0	0
VPS11	13	20		22.5	14			6.75383	4.1981
VPS13A	9	20		15.5	14			4.65264	4.1981
VPS13A-AS1	0	0		0	0			0	0
VPS13B	8	19		14	13.5			4.20238	4.04817
VPS13C	35	104		59	74.5			17.71	22.3399
VPS13D	6	22		10.5	15.5			3.15179	4.6479
VPS16	8	11		14	7.5			4.20238	2.24898
VPS18	1	0		1.5	0			0.450255	0
VPS25	99	179		162	127.5			48.6276	38.2327
VPS26A	80	191		133.75	136			40.1478	40.7816
VPS26B	39	91		65.5	65			19.6611	19.4912
VPS28	90	228		149.5	164.5			44.8754	49.3277
VPS29	355	709		560.5	524			168.245	157.129
VPS33A	4	20		7	14			2.10119	4.1981
VPS33B	4	4		7	3			2.10119	0.899594
VPS35	211	378		334.5	275.25			100.407	82.5377
VPS36	47	104		78	74.5			23.4133	22.3399
VPS37A	14	24		24	17			7.20408	5.0977
VPS37B	2	10		3.5	7			1.0506	2.09905
VPS37C	1	1		1.5	0.5			0.450255	0.149932
VPS37D	0	0		0	0			0	0
VPS39	26	64		44	45.5			13.2075	13.6438
VPS41	74	160		124	114			37.2211	34.1846
VPS45	32	79		54	56			16.2092	16.7924
VPS4A	3	7		5	5			1.50085	1.49932
VPS4B	98	319		161	232.5			48.3274	69.7185
VPS51	9	12		15.5	8.5			4.65264	2.54885
VPS52	10	16		17	11			5.10289	3.29851
VPS53	5	12		8.5	8.5			2.55145	2.54885
VPS54	0	2		0	1.5			0	0.449797
VPS72	34	59		57.5	42			17.2598	12.5943
VPS8	2	5		3.5	3.5			1.0506	1.04953
VPS9D1	1	1		1.5	0.5			0.450255	0.149932
VRK1	15	71		26	50.5			7.80442	15.1432
VRK2	7	14		12	10			3.60204	2.99865
VRK3	30	78		51	55.5			15.3087	16.6425
VRTN	0	0		0	0			0	0
VSIG1	3	1		5	0.5			1.50085	0.149932
VSIG10	11	23		19	16			5.70323	4.79783
VSIG10L	2	1		3.5	0.5			1.0506	0.149932
VSIG2	1	1		1.5	0.5			0.450255	0.149932
VSIG4	0	0		0	0			0	0
VSIG8	0	0		0	0			0	0
VSNL1	3	4		5	3			1.50085	0.899594
VSTM1	0	0		0	0			0	0
VSTM2A	0	0		0	0			0	0
VSTM2B	0	0		0	0			0	0
VSTM2L	0	2		0	1.5			0	0.449797
VSTM4	1	3		1.5	2			0.450255	0.599729
VSTM5	0	0		0	0			0	0
VSX1	0	0		0	0			0	0
VSX2	0	0		0	0			0	0
VTA1	72	195		121.5	139.5			36.4707	41.8311
VTCN1	88	239		146	172			43.8248	51.5767
VTI1A	7	19		12	13.5			3.60204	4.04817
VTI1B	9	17		15.5	12			4.65264	3.59837
VTN	0	0		0	0			0	0
VTRNA1-1	0	0		0	0			0	0
VTRNA1-2	0	0		0	0			0	0
VTRNA1-3	0	0		0	0			0	0
VTRNA2-1	0	0		0	0			0	0
VWA1	0	0		0	0			0	0
VWA2	0	2		0	1.5			0	0.449797
VWA3A	0	0		0	0			0	0
VWA3B	0	0		0	0			0	0
VWA5A	45	120		75	85.5			22.5128	25.6384
VWA5B1	0	0		0	0			0	0
VWA5B2	0	0		0	0			0	0
VWA7	0	0		0	0			0	0
VWA8	5	6		8.5	4			2.55145	1.19946
VWA8-AS1	0	0		0	0			0	0
VWA9	21	45		35.5	32			10.656	9.59567
VWC2	0	0		0	0			0	0
VWC2L	0	0		0	0			0	0
VWC2L-IT1	0	0		0	0			0	0
VWCE	0	0		0	0			0	0
VWDE	0	1		0	0.5			0	0.149932
VWF	0	0		0	0			0	0
WAC	17	59		29	42			8.70493	12.5943
WAC-AS1	46	128		76.5	91			22.963	27.2877
WAPAL	10	17		17	12			5.10289	3.59837
WARS	40	68		67.5	48			20.2615	14.3935
WARS2	6	21		10.5	15			3.15179	4.49797
WAS	0	0		0	0			0	0
WASF1	3	4		5	3			1.50085	0.899594
WASF2	136	254		219.5	182.75			65.8873	54.8003
WASF3	2	4		3.5	3			1.0506	0.899594
WASH1	1	0		1.5	0			0.450255	0
WASH2P	0	0		0	0			0	0
WASH3P	0	0		0	0			0	0
WASH5P	0	0		0	0			0	0
WASH7P	0	0		0	0			0	0
WASL	40	145		67.5	102.5			20.2615	30.7361
WBP1	0	0		0	0			0	0
WBP11	14	26		24	18.5			7.20408	5.54749
WBP11P1	0	0		0	0			0	0
WBP1L	9	18		15.5	12.5			4.65264	3.74831
WBP2	9	13		15.5	9			4.65264	2.69878
WBP2NL	0	0		0	0			0	0
WBP4	15	53		26	37.5			7.80442	11.2449
WBP5	51	103		85.25	73.5			25.5895	22.04
WBSCR16	6	9		10.5	6.5			3.15179	1.94912
WBSCR17	0	0		0	0			0	0
WBSCR22	31	55		52.5	39			15.7589	11.6947
WBSCR27	0	1		0	0.5			0	0.149932
WBSCR28	0	0		0	0			0	0
WDFY1	2	5		3.5	3.5			1.0506	1.04953
WDFY2	1	2		1.5	1.5			0.450255	0.449797
WDFY3	4	13		7	9			2.10119	2.69878
WDFY3-AS2	0	3		0	2			0	0.599729
WDFY4	0	0		0	0			0	0
WDHD1	0	3		0	2			0	0.599729
WDPCP	0	1		0	0.5			0	0.149932
WDR1	31	74		52.5	52.5			15.7589	15.7429
WDR11	14	24		24	17			7.20408	5.0977
WDR11-AS1	1	0		1.5	0			0.450255	0
WDR12	27	39		46	27.5			13.8078	8.24628
WDR13	8	11		14	7.5			4.20238	2.24898
WDR16	0	0		0	0			0	0
WDR17	0	2		0	1.5			0	0.449797
WDR18	10	16		17	11			5.10289	3.29851
WDR19	5	16		8.5	11			2.55145	3.29851
WDR20	14	43		24	30.5			7.20408	9.14587
WDR24	1	0		1.5	0			0.450255	0
WDR25	0	3		0	2			0	0.599729
WDR26	9	22		15.5	15.5			4.65264	4.6479
WDR27	2	3		3.5	2			1.0506	0.599729
WDR3	8	29		14	20.5			4.20238	6.14722
WDR31	3	11		5	7.5			1.50085	2.24898
WDR33	19	82		32.5	58.5			9.75553	17.5421
WDR34	16	31		27.5	22			8.25468	6.59702
WDR35	1	4		1.5	3			0.450255	0.899594
WDR36	11	22		19	15.5			5.70323	4.6479
WDR37	2	3		3.5	2			1.0506	0.599729
WDR38	0	0		0	0			0	0
WDR4	2	0		3.5	0			1.0506	0
WDR41	31	116		52.5	83			15.7589	24.8888
WDR43	14	19		24	13.5			7.20408	4.04817
WDR44	7	6		12	4			3.60204	1.19946
WDR45	19	61		32.5	43.5			9.75553	13.0441
WDR45B	12	25		21	17.5			6.30357	5.24763
WDR46	5	15		8.5	10.5			2.55145	3.14858
WDR47	1	3		1.5	2			0.450255	0.599729
WDR48	20	56		34	40			10.2058	11.9946
WDR49	0	0		0	0			0	0
WDR5	1	3		1.5	2			0.450255	0.599729
WDR52	0	3		0	2			0	0.599729
WDR52-AS1	0	0		0	0			0	0
WDR53	3	9		5	6.5			1.50085	1.94912
WDR54	13	29		22.5	20.5			6.75383	6.14722
WDR55	6	18		10.5	12.5			3.15179	3.74831
WDR59	2	8		3.5	5.5			1.0506	1.64926
WDR5B	8	34		14	24			4.20238	7.19675
WDR6	11	13		19	9			5.70323	2.69878
WDR60	10	34		17	24			5.10289	7.19675
WDR61	61	117		103.5	83.5			31.0676	25.0387
WDR62	0	0		0	0			0	0
WDR63	0	0		0	0			0	0
WDR64	0	0		0	0			0	0
WDR65	0	0		0	0			0	0
WDR66	0	1		0	0.5			0	0.149932
WDR67	1	1		1.5	0.5			0.450255	0.149932
WDR7	1	2		1.5	1.5			0.450255	0.449797
WDR70	6	24		10.5	17			3.15179	5.0977
WDR72	0	0		0	0			0	0
WDR73	3	7		5	5			1.50085	1.49932
WDR74	13	24		22.5	17			6.75383	5.0977
WDR75	16	61		27.5	43.5			8.25468	13.0441
WDR76	6	8		10.5	5.5			3.15179	1.64926
WDR77	2	7		3.5	5			1.0506	1.49932
WDR78	13	18		22.5	12.5			6.75383	3.74831
WDR81	1	0		1.5	0			0.450255	0
WDR82	16	37		27.5	26			8.25468	7.79648
WDR83	1	4		1.5	3			0.450255	0.899594
WDR83OS	325	651		498.5	480.5			149.635	144.085
WDR86	0	0		0	0			0	0
WDR86-AS1	0	2		0	1.5			0	0.449797
WDR87	0	0		0	0			0	0
WDR88	0	0		0	0			0	0
WDR89	3	9		5	6.5			1.50085	1.94912
WDR90	0	0		0	0			0	0
WDR91	1	10		1.5	7			0.450255	2.09905
WDR92	4	22		7	15.5			2.10119	4.6479
WDR93	1	2		1.5	1.5			0.450255	0.449797
WDR96	0	0		0	0			0	0
WDSUB1	7	22		12	15.5			3.60204	4.6479
WDTC1	1	1		1.5	0.5			0.450255	0.149932
WDYHV1	16	25		27.5	17.5			8.25468	5.24763
WEE1	13	25		22.5	17.5			6.75383	5.24763
WEE2	0	0		0	0			0	0
WEE2-AS1	0	5		0	3.5			0	1.04953
WFDC1	0	0		0	0			0	0
WFDC10A	0	0		0	0			0	0
WFDC10B	0	1		0	0.5			0	0.149932
WFDC11	0	0		0	0			0	0
WFDC12	0	0		0	0			0	0
WFDC13	0	0		0	0			0	0
WFDC2	189	407		300.5	296.75			90.2011	88.9848
WFDC3	11	26		19	18.5			5.70323	5.54749
WFDC5	0	0		0	0			0	0
WFDC6	1	1		1.5	0.5			0.450255	0.149932
WFDC8	0	2		0	1.5			0	0.449797
WFDC9	0	0		0	0			0	0
WFIKKN1	0	0		0	0			0	0
WFIKKN2	0	0		0	0			0	0
WFS1	0	1		0	0.5			0	0.149932
WHAMM	1	9		1.5	6.5			0.450255	1.94912
WHAMMP1	0	0		0	0			0	0
WHAMMP2	0	1		0	0.5			0	0.149932
WHAMMP3	0	0		0	0			0	0
WHSC1	3	9		5	6.5			1.50085	1.94912
WHSC1L1	32	105		54	75			16.2092	22.4898
WIBG	11	29		19	20.5			5.70323	6.14722
WIF1	0	0		0	0			0	0
WIPF1	1	0		1.5	0			0.450255	0
WIPF2	3	4		5	3			1.50085	0.899594
WIPF3	0	0		0	0			0	0
WIPI1	8	17		14	12			4.20238	3.59837
WIPI2	6	23		10.5	16			3.15179	4.79783
WISP1	1	0		1.5	0			0.450255	0
WISP2	12	22		21	15.5			6.30357	4.6479
WISP3	0	0		0	0			0	0
WIZ	2	1		3.5	0.5			1.0506	0.149932
WLS	0	4		0	3			0	0.899594
WNK1	34	68		57.5	48			17.2598	14.3935
WNK2	0	0		0	0			0	0
WNK3	0	1		0	0.5			0	0.149932
WNK4	0	0		0	0			0	0
WNT1	0	0		0	0			0	0
WNT10A	0	0		0	0			0	0
WNT10B	0	0		0	0			0	0
WNT11	0	0		0	0			0	0
WNT16	0	0		0	0			0	0
WNT2	0	0		0	0			0	0
WNT2B	0	0		0	0			0	0
WNT3	0	0		0	0			0	0
WNT3A	0	0		0	0			0	0
WNT4	1	0		1.5	0			0.450255	0
WNT5A	6	11		10.5	7.5			3.15179	2.24898
WNT5B	0	0		0	0			0	0
WNT6	0	0		0	0			0	0
WNT7A	0	0		0	0			0	0
WNT7B	2	9		3.5	6.5			1.0506	1.94912
WNT8A	0	0		0	0			0	0
WNT8B	0	0		0	0			0	0
WNT9A	0	0		0	0			0	0
WNT9B	0	0		0	0			0	0
WRAP53	1	4		1.5	3			0.450255	0.899594
WRAP73	3	3		5	2			1.50085	0.599729
WRB	54	119		91	85			27.3155	25.4885
WRN	2	21		3.5	15			1.0506	4.49797
WRNIP1	2	18		3.5	12.5			1.0506	3.74831
WSB1	9	29		15.5	20.5			4.65264	6.14722
WSB2	27	66		46	46.5			13.8078	13.9437
WSCD1	0	0		0	0			0	0
WSCD2	0	0		0	0			0	0
WT1	0	0		0	0			0	0
WT1-AS	0	0		0	0			0	0
WTAP	13	41		22.5	29			6.75383	8.69607
WTAPP1	0	0		0	0			0	0
WTH3DI	0	0		0	0			0	0
WTIP	0	0		0	0			0	0
WWC1	2	11		3.5	7.5			1.0506	2.24898
WWC2	8	10		14	7			4.20238	2.09905
WWC2-AS2	0	0		0	0			0	0
WWC3	1	9		1.5	6.5			0.450255	1.94912
WWOX	1	5		1.5	3.5			0.450255	1.04953
WWP1	7	26		12	18.5			3.60204	5.54749
WWP2	5	11		8.5	7.5			2.55145	2.24898
WWTR1	8	31		14	22			4.20238	6.59702
WWTR1-AS1	0	3		0	2			0	0.599729
XAB2	5	8		8.5	5.5			2.55145	1.64926
XAF1	1	2		1.5	1.5			0.450255	0.449797
XAGE1A	0	0		0	0			0	0
XAGE1B	0	0		0	0			0	0
XAGE1C	0	0		0	0			0	0
XAGE1D	0	0		0	0			0	0
XAGE1E	0	0		0	0			0	0
XAGE2	0	0		0	0			0	0
XAGE2B	0	0		0	0			0	0
XAGE3	0	0		0	0			0	0
XAGE5	0	0		0	0			0	0
XBP1	8	10		14	7			4.20238	2.09905
XCL1	0	0		0	0			0	0
XCL2	0	0		0	0			0	0
XCR1	0	0		0	0			0	0
XDH	1	3		1.5	2			0.450255	0.599729
XG	0	0		0	0			0	0
XGPY2	0	0		0	0			0	0
XIAP	6	24		10.5	17			3.15179	5.0977
XIRP1	0	0		0	0			0	0
XIRP2	0	0		0	0			0	0
XIST	0	4		0	3			0	0.899594
XK	0	0		0	0			0	0
XKR3	0	4		0	3			0	0.899594
XKR4	0	0		0	0			0	0
XKR5	0	1		0	0.5			0	0.149932
XKR6	0	0		0	0			0	0
XKR7	0	0		0	0			0	0
XKR8	0	1		0	0.5			0	0.149932
XKR9	1	0		1.5	0			0.450255	0
XKRX	0	0		0	0			0	0
XKRY	0	0		0	0			0	0
XKRY2	0	0		0	0			0	0
XPA	11	25		19	17.5			5.70323	5.24763
XPC	25	56		42	40			12.6071	11.9946
XPNPEP1	19	37		32.5	26			9.75553	7.79648
XPNPEP2	0	0		0	0			0	0
XPNPEP3	19	70		32.5	49.5			9.75553	14.8433
XPO1	10	23		17	16			5.10289	4.79783
XPO4	2	6		3.5	4			1.0506	1.19946
XPO5	3	6		5	4			1.50085	1.19946
XPO6	1	1		1.5	0.5			0.450255	0.149932
XPO7	13	23		22.5	16			6.75383	4.79783
XPOT	3	13		5	9			1.50085	2.69878
XPR1	4	16		7	11			2.10119	3.29851
XRCC1	7	23		12	16			3.60204	4.79783
XRCC2	5	5		8.5	3.5			2.55145	1.04953
XRCC3	0	0		0	0			0	0
XRCC4	14	38		24	27			7.20408	8.09634
XRCC5	265	644		418.75	474			125.696	142.136
XRCC6	239	471		373.5	344.25			112.114	103.228
XRCC6BP1	2	9		3.5	6.5			1.0506	1.94912
XRCC6P5	0	0		0	0			0	0
XRN1	15	49		26	35			7.80442	10.4953
XRN2	228	585		357.25	430			107.236	128.942
XRRA1	0	1		0	0.5			0	0.149932
XXYLT1	1	1		1.5	0.5			0.450255	0.149932
XXYLT1-AS2	0	0		0	0			0	0
XYLB	0	3		0	2			0	0.599729
XYLT1	0	0		0	0			0	0
XYLT2	2	1		3.5	0.5			1.0506	0.149932
YAE1D1	31	68		52.5	48			15.7589	14.3935
YAF2	9	35		15.5	24.5			4.65264	7.34668
YAP1	10	27		17	19			5.10289	5.69743
YARS	10	28		17	19.5			5.10289	5.84736
YARS2	9	8		15.5	5.5			4.65264	1.64926
YBEY	14	26		24	18.5			7.20408	5.54749
YBX1	130	225		209.5	162			62.8856	48.5781
YBX2	0	0		0	0			0	0
YBX3	152	308		241.25	223.5			72.4161	67.0197
YBX3P1	0	0		0	0			0	0
YDJC	3	7		5	5			1.50085	1.49932
YEATS2	1	1		1.5	0.5			0.450255	0.149932
YEATS4	7	34		12	24			3.60204	7.19675
YES1	25	45		42	32			12.6071	9.59567
YIF1A	17	29		29	20.5			8.70493	6.14722
YIF1B	32	42		54	29.5			16.2092	8.846
YIPF1	8	20		14	14			4.20238	4.1981
YIPF2	5	10		8.5	7			2.55145	2.09905
YIPF3	32	91		54	65			16.2092	19.4912
YIPF4	7	18		12	12.5			3.60204	3.74831
YIPF5	70	207		118.5	148			35.5702	44.38
YIPF6	35	104		59	74.5			17.71	22.3399
YIPF7	0	0		0	0			0	0
YJEFN3	0	0		0	0			0	0
YKT6	0	2		0	1.5			0	0.449797
YLPM1	5	17		8.5	12			2.55145	3.59837
YME1L1	25	77		42	54.5			12.6071	16.3426
YOD1	2	17		3.5	12			1.0506	3.59837
YPEL1	1	4		1.5	3			0.450255	0.899594
YPEL2	2	22		3.5	15.5			1.0506	4.6479
YPEL3	8	31		14	22			4.20238	6.59702
YPEL4	0	0		0	0			0	0
YPEL5	359	872		563.5	641			169.146	192.213
YRDC	1	2		1.5	1.5			0.450255	0.449797
YTHDC1	26	89		44	63.5			13.2075	19.0414
YTHDC2	6	8		10.5	5.5			3.15179	1.64926
YTHDF1	2	19		3.5	13.5			1.0506	4.04817
YTHDF2	21	85		35.5	60.5			10.656	18.1418
YTHDF3	16	29		27.5	20.5			8.25468	6.14722
YTHDF3-AS1	5	3		8.5	2			2.55145	0.599729
YWHAB	90	278		149.5	201.75			44.8754	60.4977
YWHAE	294	684		467	506.5			140.179	151.881
YWHAG	33	59		56	42			16.8095	12.5943
YWHAH	16	20		27.5	14			8.25468	4.1981
YWHAQ	39	90		65.5	64			19.6611	19.1913
YWHAZ	612	1578		908	1161			272.555	348.143
YY1	11	36		19	25.5			5.70323	7.64655
YY1AP1	12	39		21	27.5			6.30357	8.24628
YY1P2	0	0		0	0			0	0
YY2	1	0		1.5	0			0.450255	0
ZACN	0	0		0	0			0	0
ZADH2	4	13		7	9			2.10119	2.69878
ZAK	15	49		26	35			7.80442	10.4953
ZAN	0	0		0	0			0	0
ZAP70	0	0		0	0			0	0
ZAR1	0	0		0	0			0	0
ZAR1L	0	0		0	0			0	0
ZBBX	0	0		0	0			0	0
ZBED1	5	7		8.5	5			2.55145	1.49932
ZBED2	0	0		0	0			0	0
ZBED3	0	0		0	0			0	0
ZBED3-AS1	0	0		0	0			0	0
ZBED4	2	5		3.5	3.5			1.0506	1.04953
ZBED5	28	87		48	62			14.4082	18.5916
ZBED5-AS1	70	147		118.5	104			35.5702	31.1859
ZBED6	2	3		3.5	2			1.0506	0.599729
ZBED6CL	1	0		1.5	0			0.450255	0
ZBP1	1	0		1.5	0			0.450255	0
ZBTB1	10	28		17	19.5			5.10289	5.84736
ZBTB10	0	4		0	3			0	0.899594
ZBTB11	4	14		7	10			2.10119	2.99865
ZBTB11-AS1	2	4		3.5	3			1.0506	0.899594
ZBTB12	0	0		0	0			0	0
ZBTB14	3	6		5	4			1.50085	1.19946
ZBTB16	0	1		0	0.5			0	0.149932
ZBTB17	3	8		5	5.5			1.50085	1.64926
ZBTB18	3	3		5	2			1.50085	0.599729
ZBTB2	2	6		3.5	4			1.0506	1.19946
ZBTB20	7	14		12	10			3.60204	2.99865
ZBTB20-AS1	1	0		1.5	0			0.450255	0
ZBTB21	1	8		1.5	5.5			0.450255	1.64926
ZBTB22	0	2		0	1.5			0	0.449797
ZBTB24	0	6		0	4			0	1.19946
ZBTB25	1	1		1.5	0.5			0.450255	0.149932
ZBTB26	0	0		0	0			0	0
ZBTB3	2	3		3.5	2			1.0506	0.599729
ZBTB32	0	0		0	0			0	0
ZBTB33	9	27		15.5	19			4.65264	5.69743
ZBTB34	2	5		3.5	3.5			1.0506	1.04953
ZBTB37	1	0		1.5	0			0.450255	0
ZBTB38	61	167		103.5	118.5			31.0676	35.534
ZBTB39	0	5		0	3.5			0	1.04953
ZBTB4	3	18		5	12.5			1.50085	3.74831
ZBTB40	5	3		8.5	2			2.55145	0.599729
ZBTB41	17	43		29	30.5			8.70493	9.14587
ZBTB42	0	2		0	1.5			0	0.449797
ZBTB43	14	30		24	21			7.20408	6.29716
ZBTB44	16	30		27.5	21			8.25468	6.29716
ZBTB45	0	0		0	0			0	0
ZBTB46	0	0		0	0			0	0
ZBTB47	2	4		3.5	3			1.0506	0.899594
ZBTB48	0	2		0	1.5			0	0.449797
ZBTB49	0	3		0	2			0	0.599729
ZBTB5	4	2		7	1.5			2.10119	0.449797
ZBTB6	2	12		3.5	8.5			1.0506	2.54885
ZBTB7A	4	10		7	7			2.10119	2.09905
ZBTB7B	1	1		1.5	0.5			0.450255	0.149932
ZBTB7C	0	1		0	0.5			0	0.149932
ZBTB8A	10	15		17	10.5			5.10289	3.14858
ZBTB8B	0	0		0	0			0	0
ZBTB8OS	47	76		78	54			23.4133	16.1927
ZBTB9	0	1		0	0.5			0	0.149932
ZC2HC1A	40	124		67.5	88			20.2615	26.3881
ZC2HC1B	0	0		0	0			0	0
ZC2HC1C	1	5		1.5	3.5			0.450255	1.04953
ZC3H10	0	1		0	0.5			0	0.149932
ZC3H11A	15	55		26	39			7.80442	11.6947
ZC3H12A	1	2		1.5	1.5			0.450255	0.449797
ZC3H12B	1	2		1.5	1.5			0.450255	0.449797
ZC3H12C	1	7		1.5	5			0.450255	1.49932
ZC3H12D	3	4		5	3			1.50085	0.899594
ZC3H13	18	80		31	57			9.30527	17.0923
ZC3H14	46	66		76.5	46.5			22.963	13.9437
ZC3H15	186	421		295.75	308.25			88.7753	92.4333
ZC3H18	5	6		8.5	4			2.55145	1.19946
ZC3H3	0	1		0	0.5			0	0.149932
ZC3H4	10	18		17	12.5			5.10289	3.74831
ZC3H6	3	14		5	10			1.50085	2.99865
ZC3H7A	12	34		21	24			6.30357	7.19675
ZC3H7B	3	7		5	5			1.50085	1.49932
ZC3H8	36	69		60.5	49			18.1603	14.6934
ZC3HAV1	32	127		54	90			16.2092	26.9878
ZC3HAV1L	0	1		0	0.5			0	0.149932
ZC3HC1	21	27		35.5	19			10.656	5.69743
ZC4H2	0	1		0	0.5			0	0.149932
ZCCHC10	42	142		71	100.5			21.3121	30.1364
ZCCHC11	15	49		26	35			7.80442	10.4953
ZCCHC12	0	0		0	0			0	0
ZCCHC13	0	0		0	0			0	0
ZCCHC14	4	6		7	4			2.10119	1.19946
ZCCHC16	0	0		0	0			0	0
ZCCHC17	78	185		130.5	132			39.1722	39.5821
ZCCHC18	0	0		0	0			0	0
ZCCHC2	8	9		14	6.5			4.20238	1.94912
ZCCHC24	2	2		3.5	1.5			1.0506	0.449797
ZCCHC3	2	2		3.5	1.5			1.0506	0.449797
ZCCHC4	4	10		7	7			2.10119	2.09905
ZCCHC5	0	0		0	0			0	0
ZCCHC6	39	83		65.5	59			19.6611	17.692
ZCCHC7	46	111		76.5	79.5			22.963	23.8392
ZCCHC8	10	15		17	10.5			5.10289	3.14858
ZCCHC9	18	41		31	29			9.30527	8.69607
ZCRB1	180	373		287.5	271.5			86.2989	81.4132
ZCWPW1	10	12		17	8.5			5.10289	2.54885
ZCWPW2	3	10		5	7			1.50085	2.09905
ZDBF2	1	4		1.5	3			0.450255	0.899594
ZDHHC1	0	0		0	0			0	0
ZDHHC11	0	0		0	0			0	0
ZDHHC12	29	56		49.5	40			14.8584	11.9946
ZDHHC13	15	27		26	19			7.80442	5.69743
ZDHHC14	0	2		0	1.5			0	0.449797
ZDHHC15	1	5		1.5	3.5			0.450255	1.04953
ZDHHC16	9	8		15.5	5.5			4.65264	1.64926
ZDHHC17	2	12		3.5	8.5			1.0506	2.54885
ZDHHC18	1	1		1.5	0.5			0.450255	0.149932
ZDHHC19	0	0		0	0			0	0
ZDHHC2	16	38		27.5	27			8.25468	8.09634
ZDHHC20	8	48		14	34			4.20238	10.1954
ZDHHC21	0	1		0	0.5			0	0.149932
ZDHHC22	0	0		0	0			0	0
ZDHHC23	0	0		0	0			0	0
ZDHHC24	0	4		0	3			0	0.899594
ZDHHC3	7	22		12	15.5			3.60204	4.6479
ZDHHC4	18	44		31	31			9.30527	9.2958
ZDHHC5	6	13		10.5	9			3.15179	2.69878
ZDHHC6	20	27		34	19			10.2058	5.69743
ZDHHC7	6	14		10.5	10			3.15179	2.99865
ZDHHC8	0	1		0	0.5			0	0.149932
ZDHHC8P1	0	1		0	0.5			0	0.149932
ZDHHC9	5	25		8.5	17.5			2.55145	5.24763
ZEB1	5	8		8.5	5.5			2.55145	1.64926
ZEB1-AS1	1	4		1.5	3			0.450255	0.899594
ZEB2	1	2		1.5	1.5			0.450255	0.449797
ZEB2-AS1	0	0		0	0			0	0
ZER1	3	4		5	3			1.50085	0.899594
ZFAND1	117	266		191.5	191.5			57.4826	57.4241
ZFAND2A	28	44		48	31			14.4082	9.2958
ZFAND2B	5	15		8.5	10.5			2.55145	3.14858
ZFAND3	2	5		3.5	3.5			1.0506	1.04953
ZFAND4	0	1		0	0.5			0	0.149932
ZFAND5	16	37		27.5	26			8.25468	7.79648
ZFAND6	46	93		76.5	66			22.963	19.7911
ZFAS1	1259	2285		1874	1726.5			562.519	517.716
ZFAT	0	3		0	2			0	0.599729
ZFAT-AS1	0	0		0	0			0	0
ZFC3H1	4	11		7	7.5			2.10119	2.24898
ZFHX2	1	1		1.5	0.5			0.450255	0.149932
ZFHX3	3	15		5	10.5			1.50085	3.14858
ZFHX4	0	1		0	0.5			0	0.149932
ZFHX4-AS1	0	0		0	0			0	0
ZFP1	0	3		0	2			0	0.599729
ZFP112	3	11		5	7.5			1.50085	2.24898
ZFP14	6	12		10.5	8.5			3.15179	2.54885
ZFP2	0	0		0	0			0	0
ZFP28	0	0		0	0			0	0
ZFP3	0	0		0	0			0	0
ZFP30	3	11		5	7.5			1.50085	2.24898
ZFP36	1	9		1.5	6.5			0.450255	1.94912
ZFP36L1	36	138		60.5	98			18.1603	29.3867
ZFP36L2	42	62		71	44			21.3121	13.194
ZFP37	0	3		0	2			0	0.599729
ZFP41	1	0		1.5	0			0.450255	0
ZFP42	1	4		1.5	3			0.450255	0.899594
ZFP57	0	0		0	0			0	0
ZFP62	6	25		10.5	17.5			3.15179	5.24763
ZFP64	5	9		8.5	6.5			2.55145	1.94912
ZFP69	0	1		0	0.5			0	0.149932
ZFP69B	0	0		0	0			0	0
ZFP82	0	0		0	0			0	0
ZFP90	0	15		0	10.5			0	3.14858
ZFP91	3	24		5	17			1.50085	5.0977
ZFP91-CNTF	0	0		0	0			0	0
ZFP92	0	0		0	0			0	0
ZFPL1	10	19		17	13.5			5.10289	4.04817
ZFPM1	0	3		0	2			0	0.599729
ZFPM2	0	0		0	0			0	0
ZFR	71	178		120	127			36.0204	38.0828
ZFR2	0	0		0	0			0	0
ZFX	30	70		51	49.5			15.3087	14.8433
ZFX-AS1	0	0		0	0			0	0
ZFY	0	0		0	0			0	0
ZFYVE1	5	10		8.5	7			2.55145	2.09905
ZFYVE16	19	44		32.5	31			9.75553	9.2958
ZFYVE19	1	8		1.5	5.5			0.450255	1.64926
ZFYVE20	4	11		7	7.5			2.10119	2.24898
ZFYVE21	11	34		19	24			5.70323	7.19675
ZFYVE26	2	1		3.5	0.5			1.0506	0.149932
ZFYVE27	0	4		0	3			0	0.899594
ZFYVE28	0	0		0	0			0	0
ZFYVE9	1	1		1.5	0.5			0.450255	0.149932
ZG16	0	1		0	0.5			0	0.149932
ZG16B	0	4		0	3			0	0.899594
ZGLP1	0	0		0	0			0	0
ZGPAT	0	5		0	3.5			0	1.04953
ZHX1	16	55		27.5	39			8.25468	11.6947
ZHX1-C8ORF76	2	3		3.5	2			1.0506	0.599729
ZHX2	2	4		3.5	3			1.0506	0.899594
ZHX3	1	1		1.5	0.5			0.450255	0.149932
ZIC1	0	0		0	0			0	0
ZIC2	2	3		3.5	2			1.0506	0.599729
ZIC3	0	0		0	0			0	0
ZIC4	0	0		0	0			0	0
ZIC5	0	0		0	0			0	0
ZIK1	0	0		0	0			0	0
ZIM2	0	0		0	0			0	0
ZIM3	0	0		0	0			0	0
ZKSCAN1	29	60		49.5	42.5			14.8584	12.7442
ZKSCAN2	0	1		0	0.5			0	0.149932
ZKSCAN3	3	12		5	8.5			1.50085	2.54885
ZKSCAN4	0	4		0	3			0	0.899594
ZKSCAN5	5	4		8.5	3			2.55145	0.899594
ZKSCAN7	1	5		1.5	3.5			0.450255	1.04953
ZKSCAN8	0	7		0	5			0	1.49932
ZMAT1	0	0		0	0			0	0
ZMAT2	119	203		193.75	145			58.158	43.4804
ZMAT3	16	58		27.5	41.5			8.25468	12.4444
ZMAT4	0	0		0	0			0	0
ZMAT5	8	4		14	3			4.20238	0.899594
ZMIZ1	3	3		5	2			1.50085	0.599729
ZMIZ1-AS1	0	1		0	0.5			0	0.149932
ZMIZ2	1	1		1.5	0.5			0.450255	0.149932
ZMPSTE24	18	53		31	37.5			9.30527	11.2449
ZMYM1	10	15		17	10.5			5.10289	3.14858
ZMYM2	5	19		8.5	13.5			2.55145	4.04817
ZMYM3	1	6		1.5	4			0.450255	1.19946
ZMYM4	7	34		12	24			3.60204	7.19675
ZMYM5	16	31		27.5	22			8.25468	6.59702
ZMYM6	6	18		10.5	12.5			3.15179	3.74831
ZMYM6NB	101	239		164.5	172			49.378	51.5767
ZMYND10	0	0		0	0			0	0
ZMYND11	26	42		44	29.5			13.2075	8.846
ZMYND12	3	1		5	0.5			1.50085	0.149932
ZMYND15	0	0		0	0			0	0
ZMYND19	0	1		0	0.5			0	0.149932
ZMYND8	14	39		24	27.5			7.20408	8.24628
ZNF10	0	1		0	0.5			0	0.149932
ZNF100	1	5		1.5	3.5			0.450255	1.04953
ZNF101	1	3		1.5	2			0.450255	0.599729
ZNF106	27	81		46	57.5			13.8078	17.2422
ZNF107	2	18		3.5	12.5			1.0506	3.74831
ZNF114	0	1		0	0.5			0	0.149932
ZNF117	7	17		12	12			3.60204	3.59837
ZNF12	4	4		7	3			2.10119	0.899594
ZNF121	3	8		5	5.5			1.50085	1.64926
ZNF124	4	11		7	7.5			2.10119	2.24898
ZNF131	11	15		19	10.5			5.70323	3.14858
ZNF132	0	0		0	0			0	0
ZNF133	9	18		15.5	12.5			4.65264	3.74831
ZNF134	1	0		1.5	0			0.450255	0
ZNF135	0	0		0	0			0	0
ZNF136	0	0		0	0			0	0
ZNF137P	0	0		0	0			0	0
ZNF138	10	26		17	18.5			5.10289	5.54749
ZNF14	3	10		5	7			1.50085	2.09905
ZNF140	1	4		1.5	3			0.450255	0.899594
ZNF141	0	0		0	0			0	0
ZNF142	1	1		1.5	0.5			0.450255	0.149932
ZNF143	8	40		14	28			4.20238	8.39621
ZNF146	55	176		93	125.5			27.9158	37.633
ZNF148	11	51		19	36			5.70323	10.7951
ZNF154	0	0		0	0			0	0
ZNF155	5	14		8.5	10			2.55145	2.99865
ZNF157	0	0		0	0			0	0
ZNF16	13	20		22.5	14			6.75383	4.1981
ZNF160	1	17		1.5	12			0.450255	3.59837
ZNF165	10	40		17	28			5.10289	8.39621
ZNF169	2	2		3.5	1.5			1.0506	0.449797
ZNF17	3	3		5	2			1.50085	0.599729
ZNF174	10	20		17	14			5.10289	4.1981
ZNF175	1	3		1.5	2			0.450255	0.599729
ZNF177	0	0		0	0			0	0
ZNF18	2	9		3.5	6.5			1.0506	1.94912
ZNF180	2	6		3.5	4			1.0506	1.19946
ZNF181	1	6		1.5	4			0.450255	1.19946
ZNF182	0	1		0	0.5			0	0.149932
ZNF184	7	14		12	10			3.60204	2.99865
ZNF185	5	20		8.5	14			2.55145	4.1981
ZNF189	0	5		0	3.5			0	1.04953
ZNF19	1	8		1.5	5.5			0.450255	1.64926
ZNF192P1	0	1		0	0.5			0	0.149932
ZNF195	25	45		42	32			12.6071	9.59567
ZNF197	7	18		12	12.5			3.60204	3.74831
ZNF2	6	10		10.5	7			3.15179	2.09905
ZNF20	0	0		0	0			0	0
ZNF200	0	6		0	4			0	1.19946
ZNF202	1	3		1.5	2			0.450255	0.599729
ZNF204P	8	35		14	24.5			4.20238	7.34668
ZNF205	3	9		5	6.5			1.50085	1.94912
ZNF205-AS1	0	1		0	0.5			0	0.149932
ZNF207	91	223		150.5	160			45.1756	47.9783
ZNF208	0	1		0	0.5			0	0.149932
ZNF211	0	3		0	2			0	0.599729
ZNF212	0	1		0	0.5			0	0.149932
ZNF213	0	1		0	0.5			0	0.149932
ZNF214	2	5		3.5	3.5			1.0506	1.04953
ZNF215	0	3		0	2			0	0.599729
ZNF217	10	30		17	21			5.10289	6.29716
ZNF219	0	0		0	0			0	0
ZNF22	27	94		46	67			13.8078	20.0909
ZNF221	0	4		0	3			0	0.899594
ZNF222	0	4		0	3			0	0.899594
ZNF223	11	7		19	5			5.70323	1.49932
ZNF224	0	0		0	0			0	0
ZNF225	2	2		3.5	1.5			1.0506	0.449797
ZNF226	32	91		54	65			16.2092	19.4912
ZNF227	10	33		17	23.5			5.10289	7.04682
ZNF229	0	1		0	0.5			0	0.149932
ZNF23	1	8		1.5	5.5			0.450255	1.64926
ZNF230	5	9		8.5	6.5			2.55145	1.94912
ZNF232	4	8		7	5.5			2.10119	1.64926
ZNF233	0	0		0	0			0	0
ZNF234	5	22		8.5	15.5			2.55145	4.6479
ZNF235	1	2		1.5	1.5			0.450255	0.449797
ZNF236	0	2		0	1.5			0	0.449797
ZNF239	0	3		0	2			0	0.599729
ZNF24	43	110		72	78.5			21.6123	23.5394
ZNF248	5	2		8.5	1.5			2.55145	0.449797
ZNF25	2	1		3.5	0.5			1.0506	0.149932
ZNF250	17	27		29	19			8.70493	5.69743
ZNF251	2	4		3.5	3			1.0506	0.899594
ZNF252P	9	37		15.5	26			4.65264	7.79648
ZNF252P-AS1	0	0		0	0			0	0
ZNF253	0	2		0	1.5			0	0.449797
ZNF254	0	0		0	0			0	0
ZNF256	0	0		0	0			0	0
ZNF257	0	0		0	0			0	0
ZNF259	4	4		7	3			2.10119	0.899594
ZNF26	0	1		0	0.5			0	0.149932
ZNF260	11	29		19	20.5			5.70323	6.14722
ZNF263	5	8		8.5	5.5			2.55145	1.64926
ZNF264	10	20		17	14			5.10289	4.1981
ZNF266	0	2		0	1.5			0	0.449797
ZNF267	16	42		27.5	29.5			8.25468	8.846
ZNF268	7	31		12	22			3.60204	6.59702
ZNF271	49	102		81	72.5			24.3138	21.7402
ZNF273	8	16		14	11			4.20238	3.29851
ZNF274	7	10		12	7			3.60204	2.09905
ZNF275	0	0		0	0			0	0
ZNF276	2	1		3.5	0.5			1.0506	0.149932
ZNF277	61	151		103.5	107.5			31.0676	32.2354
ZNF28	12	26		21	18.5			6.30357	5.54749
ZNF280A	0	0		0	0			0	0
ZNF280B	0	0		0	0			0	0
ZNF280C	1	4		1.5	3			0.450255	0.899594
ZNF280D	12	21		21	15			6.30357	4.49797
ZNF281	3	9		5	6.5			1.50085	1.94912
ZNF282	4	7		7	5			2.10119	1.49932
ZNF283	2	6		3.5	4			1.0506	1.19946
ZNF284	2	1		3.5	0.5			1.0506	0.149932
ZNF285	0	7		0	5			0	1.49932
ZNF286A	4	8		7	5.5			2.10119	1.64926
ZNF286B	0	3		0	2			0	0.599729
ZNF287	0	0		0	0			0	0
ZNF292	16	50		27.5	35.5			8.25468	10.6452
ZNF295-AS1	0	0		0	0			0	0
ZNF296	0	1		0	0.5			0	0.149932
ZNF3	25	45		42	32			12.6071	9.59567
ZNF30	1	2		1.5	1.5			0.450255	0.449797
ZNF300	6	14		10.5	10			3.15179	2.99865
ZNF300P1	0	0		0	0			0	0
ZNF302	1	5		1.5	3.5			0.450255	1.04953
ZNF304	3	6		5	4			1.50085	1.19946
ZNF311	0	3		0	2			0	0.599729
ZNF316	0	2		0	1.5			0	0.449797
ZNF317	10	12		17	8.5			5.10289	2.54885
ZNF318	4	7		7	5			2.10119	1.49932
ZNF319	2	1		3.5	0.5			1.0506	0.149932
ZNF32	5	17		8.5	12			2.55145	3.59837
ZNF32-AS1	0	0		0	0			0	0
ZNF32-AS2	0	0		0	0			0	0
ZNF32-AS3	0	0		0	0			0	0
ZNF320	1	3		1.5	2			0.450255	0.599729
ZNF321P	0	0		0	0			0	0
ZNF322	7	31		12	22			3.60204	6.59702
ZNF324	1	2		1.5	1.5			0.450255	0.449797
ZNF324B	0	0		0	0			0	0
ZNF326	20	67		34	47.5			10.2058	14.2436
ZNF329	0	5		0	3.5			0	1.04953
ZNF330	37	88		62	62.5			18.6105	18.7415
ZNF331	6	11		10.5	7.5			3.15179	2.24898
ZNF333	1	4		1.5	3			0.450255	0.899594
ZNF334	0	0		0	0			0	0
ZNF335	2	4		3.5	3			1.0506	0.899594
ZNF337	4	13		7	9			2.10119	2.69878
ZNF33A	54	145		91	102.5			27.3155	30.7361
ZNF33B	11	50		19	35.5			5.70323	10.6452
ZNF33BP1	0	0		0	0			0	0
ZNF34	1	5		1.5	3.5			0.450255	1.04953
ZNF341	0	2		0	1.5			0	0.449797
ZNF343	3	7		5	5			1.50085	1.49932
ZNF345	1	2		1.5	1.5			0.450255	0.449797
ZNF346	0	4		0	3			0	0.899594
ZNF347	1	11		1.5	7.5			0.450255	2.24898
ZNF35	2	6		3.5	4			1.0506	1.19946
ZNF350	23	35		39	24.5			11.7066	7.34668
ZNF354A	7	8		12	5.5			3.60204	1.64926
ZNF354B	1	3		1.5	2			0.450255	0.599729
ZNF354C	0	1		0	0.5			0	0.149932
ZNF358	2	16		3.5	11			1.0506	3.29851
ZNF362	6	7		10.5	5			3.15179	1.49932
ZNF365	6	11		10.5	7.5			3.15179	2.24898
ZNF366	0	0		0	0			0	0
ZNF367	0	1		0	0.5			0	0.149932
ZNF37A	5	17		8.5	12			2.55145	3.59837
ZNF37BP	1	9		1.5	6.5			0.450255	1.94912
ZNF382	0	0		0	0			0	0
ZNF383	6	4		10.5	3			3.15179	0.899594
ZNF384	1	3		1.5	2			0.450255	0.599729
ZNF385A	0	0		0	0			0	0
ZNF385B	0	0		0	0			0	0
ZNF385C	0	0		0	0			0	0
ZNF385D	0	0		0	0			0	0
ZNF391	0	0		0	0			0	0
ZNF394	9	15		15.5	10.5			4.65264	3.14858
ZNF395	20	55		34	39			10.2058	11.6947
ZNF396	1	0		1.5	0			0.450255	0
ZNF397	4	6		7	4			2.10119	1.19946
ZNF398	2	4		3.5	3			1.0506	0.899594
ZNF404	0	3		0	2			0	0.599729
ZNF407	1	5		1.5	3.5			0.450255	1.04953
ZNF408	1	7		1.5	5			0.450255	1.49932
ZNF41	1	0		1.5	0			0.450255	0
ZNF410	21	70		35.5	49.5			10.656	14.8433
ZNF414	0	0		0	0			0	0
ZNF415	0	0		0	0			0	0
ZNF416	0	0		0	0			0	0
ZNF417	0	0		0	0			0	0
ZNF418	0	0		0	0			0	0
ZNF419	0	0		0	0			0	0
ZNF420	1	4		1.5	3			0.450255	0.899594
ZNF423	0	0		0	0			0	0
ZNF425	3	2		5	1.5			1.50085	0.449797
ZNF426	5	8		8.5	5.5			2.55145	1.64926
ZNF428	0	2		0	1.5			0	0.449797
ZNF429	0	1		0	0.5			0	0.149932
ZNF43	6	14		10.5	10			3.15179	2.99865
ZNF430	3	13		5	9			1.50085	2.69878
ZNF431	3	13		5	9			1.50085	2.69878
ZNF432	0	0		0	0			0	0
ZNF433	0	0		0	0			0	0
ZNF436	2	6		3.5	4			1.0506	1.19946
ZNF438	3	9		5	6.5			1.50085	1.94912
ZNF439	0	0		0	0			0	0
ZNF44	2	8		3.5	5.5			1.0506	1.64926
ZNF440	0	0		0	0			0	0
ZNF441	0	1		0	0.5			0	0.149932
ZNF442	0	0		0	0			0	0
ZNF443	0	0		0	0			0	0
ZNF444	2	2		3.5	1.5			1.0506	0.449797
ZNF445	3	5		5	3.5			1.50085	1.04953
ZNF446	4	10		7	7			2.10119	2.09905
ZNF449	3	6		5	4			1.50085	1.19946
ZNF45	2	9		3.5	6.5			1.0506	1.94912
ZNF451	9	18		15.5	12.5			4.65264	3.74831
ZNF454	0	0		0	0			0	0
ZNF460	0	1		0	0.5			0	0.149932
ZNF461	6	13		10.5	9			3.15179	2.69878
ZNF462	2	4		3.5	3			1.0506	0.899594
ZNF467	3	2		5	1.5			1.50085	0.449797
ZNF468	27	50		46	35.5			13.8078	10.6452
ZNF469	0	0		0	0			0	0
ZNF470	0	1		0	0.5			0	0.149932
ZNF471	0	1		0	0.5			0	0.149932
ZNF473	6	3		10.5	2			3.15179	0.599729
ZNF474	0	0		0	0			0	0
ZNF479	0	0		0	0			0	0
ZNF48	2	2		3.5	1.5			1.0506	0.449797
ZNF480	28	67		48	47.5			14.4082	14.2436
ZNF483	1	3		1.5	2			0.450255	0.599729
ZNF484	1	8		1.5	5.5			0.450255	1.64926
ZNF485	0	4		0	3			0	0.899594
ZNF486	1	5		1.5	3.5			0.450255	1.04953
ZNF487P	1	1		1.5	0.5			0.450255	0.149932
ZNF488	0	0		0	0			0	0
ZNF490	11	24		19	17			5.70323	5.0977
ZNF491	0	2		0	1.5			0	0.449797
ZNF492	0	1		0	0.5			0	0.149932
ZNF493	1	0		1.5	0			0.450255	0
ZNF496	0	0		0	0			0	0
ZNF497	0	0		0	0			0	0
ZNF500	0	2		0	1.5			0	0.449797
ZNF501	1	6		1.5	4			0.450255	1.19946
ZNF502	0	0		0	0			0	0
ZNF503	0	8		0	5.5			0	1.64926
ZNF503-AS1	0	1		0	0.5			0	0.149932
ZNF503-AS2	0	0		0	0			0	0
ZNF506	0	2		0	1.5			0	0.449797
ZNF507	1	4		1.5	3			0.450255	0.899594
ZNF510	3	4		5	3			1.50085	0.899594
ZNF511	3	5		5	3.5			1.50085	1.04953
ZNF512	5	18		8.5	12.5			2.55145	3.74831
ZNF512B	0	1		0	0.5			0	0.149932
ZNF513	1	0		1.5	0			0.450255	0
ZNF514	0	0		0	0			0	0
ZNF516	7	12		12	8.5			3.60204	2.54885
ZNF517	0	0		0	0			0	0
ZNF518A	4	19		7	13.5			2.10119	4.04817
ZNF518B	0	0		0	0			0	0
ZNF519	1	3		1.5	2			0.450255	0.599729
ZNF521	0	0		0	0			0	0
ZNF524	14	13		24	9			7.20408	2.69878
ZNF525	3	5		5	3.5			1.50085	1.04953
ZNF526	6	3		10.5	2			3.15179	0.599729
ZNF527	6	12		10.5	8.5			3.15179	2.54885
ZNF528	1	1		1.5	0.5			0.450255	0.149932
ZNF529	3	7		5	5			1.50085	1.49932
ZNF530	1	0		1.5	0			0.450255	0
ZNF532	4	8		7	5.5			2.10119	1.64926
ZNF534	0	0		0	0			0	0
ZNF536	0	0		0	0			0	0
ZNF540	0	1		0	0.5			0	0.149932
ZNF541	0	0		0	0			0	0
ZNF542	2	2		3.5	1.5			1.0506	0.449797
ZNF543	7	4		12	3			3.60204	0.899594
ZNF544	9	26		15.5	18.5			4.65264	5.54749
ZNF546	1	2		1.5	1.5			0.450255	0.449797
ZNF547	0	7		0	5			0	1.49932
ZNF548	8	20		14	14			4.20238	4.1981
ZNF549	2	13		3.5	9			1.0506	2.69878
ZNF550	1	2		1.5	1.5			0.450255	0.449797
ZNF551	1	0		1.5	0			0.450255	0
ZNF552	21	52		35.5	37			10.656	11.095
ZNF554	0	6		0	4			0	1.19946
ZNF555	1	16		1.5	11			0.450255	3.29851
ZNF556	0	1		0	0.5			0	0.149932
ZNF557	11	22		19	15.5			5.70323	4.6479
ZNF558	1	0		1.5	0			0.450255	0
ZNF559	4	9		7	6.5			2.10119	1.94912
ZNF559-ZNF177	0	0		0	0			0	0
ZNF560	0	0		0	0			0	0
ZNF561	6	23		10.5	16			3.15179	4.79783
ZNF562	9	30		15.5	21			4.65264	6.29716
ZNF563	0	0		0	0			0	0
ZNF564	2	1		3.5	0.5			1.0506	0.149932
ZNF565	2	11		3.5	7.5			1.0506	2.24898
ZNF566	4	14		7	10			2.10119	2.99865
ZNF567	9	30		15.5	21			4.65264	6.29716
ZNF568	0	4		0	3			0	0.899594
ZNF569	0	1		0	0.5			0	0.149932
ZNF57	3	3		5	2			1.50085	0.599729
ZNF570	0	0		0	0			0	0
ZNF571	0	4		0	3			0	0.899594
ZNF571-AS1	0	0		0	0			0	0
ZNF572	0	0		0	0			0	0
ZNF573	0	1		0	0.5			0	0.149932
ZNF574	0	3		0	2			0	0.599729
ZNF575	0	2		0	1.5			0	0.449797
ZNF576	20	27		34	19			10.2058	5.69743
ZNF577	3	4		5	3			1.50085	0.899594
ZNF578	0	3		0	2			0	0.599729
ZNF579	1	2		1.5	1.5			0.450255	0.449797
ZNF580	2	6		3.5	4			1.0506	1.19946
ZNF581	55	95		93	67.5			27.9158	20.2409
ZNF582	0	0		0	0			0	0
ZNF582-AS1	3	1		5	0.5			1.50085	0.149932
ZNF583	0	0		0	0			0	0
ZNF584	3	0		5	0			1.50085	0
ZNF585A	1	8		1.5	5.5			0.450255	1.64926
ZNF585B	0	0		0	0			0	0
ZNF586	1	4		1.5	3			0.450255	0.899594
ZNF587	3	16		5	11			1.50085	3.29851
ZNF587B	1	6		1.5	4			0.450255	1.19946
ZNF589	0	1		0	0.5			0	0.149932
ZNF592	0	4		0	3			0	0.899594
ZNF593	18	23		31	16			9.30527	4.79783
ZNF594	0	0		0	0			0	0
ZNF595	3	14		5	10			1.50085	2.99865
ZNF596	6	16		10.5	11			3.15179	3.29851
ZNF597	0	1		0	0.5			0	0.149932
ZNF598	1	7		1.5	5			0.450255	1.49932
ZNF599	0	0		0	0			0	0
ZNF600	6	18		10.5	12.5			3.15179	3.74831
ZNF605	0	3		0	2			0	0.599729
ZNF606	0	0		0	0			0	0
ZNF607	1	2		1.5	1.5			0.450255	0.449797
ZNF608	10	39		17	27.5			5.10289	8.24628
ZNF609	10	4		17	3			5.10289	0.899594
ZNF610	0	1		0	0.5			0	0.149932
ZNF611	3	7		5	5			1.50085	1.49932
ZNF613	11	21		19	15			5.70323	4.49797
ZNF614	5	13		8.5	9			2.55145	2.69878
ZNF615	4	11		7	7.5			2.10119	2.24898
ZNF616	4	11		7	7.5			2.10119	2.24898
ZNF618	0	2		0	1.5			0	0.449797
ZNF619	0	3		0	2			0	0.599729
ZNF620	1	3		1.5	2			0.450255	0.599729
ZNF621	4	13		7	9			2.10119	2.69878
ZNF622	12	22		21	15.5			6.30357	4.6479
ZNF623	0	3		0	2			0	0.599729
ZNF624	0	4		0	3			0	0.899594
ZNF625	0	0		0	0			0	0
ZNF625-ZNF20	0	0		0	0			0	0
ZNF626	0	2		0	1.5			0	0.449797
ZNF627	13	16		22.5	11			6.75383	3.29851
ZNF628	0	0		0	0			0	0
ZNF629	0	5		0	3.5			0	1.04953
ZNF630	4	11		7	7.5			2.10119	2.24898
ZNF638	52	113		87.5	81			26.2649	24.289
ZNF639	1	15		1.5	10.5			0.450255	3.14858
ZNF641	0	4		0	3			0	0.899594
ZNF644	14	57		24	40.5			7.20408	12.1445
ZNF645	0	0		0	0			0	0
ZNF646	1	3		1.5	2			0.450255	0.599729
ZNF648	0	0		0	0			0	0
ZNF649	4	11		7	7.5			2.10119	2.24898
ZNF652	8	37		14	26			4.20238	7.79648
ZNF653	0	0		0	0			0	0
ZNF654	6	13		10.5	9			3.15179	2.69878
ZNF655	24	42		40.5	29.5			12.1569	8.846
ZNF658	0	0		0	0			0	0
ZNF658B	0	0		0	0			0	0
ZNF660	0	0		0	0			0	0
ZNF662	0	4		0	3			0	0.899594
ZNF663	0	0		0	0			0	0
ZNF664	3	33		5	23.5			1.50085	7.04682
ZNF664-FAM101A	0	0		0	0			0	0
ZNF665	0	2		0	1.5			0	0.449797
ZNF667	0	0		0	0			0	0
ZNF667-AS1	3	2		5	1.5			1.50085	0.449797
ZNF668	1	1		1.5	0.5			0.450255	0.149932
ZNF669	11	23		19	16			5.70323	4.79783
ZNF670	8	10		14	7			4.20238	2.09905
ZNF670-ZNF695	0	1		0	0.5			0	0.149932
ZNF671	0	0		0	0			0	0
ZNF672	1	2		1.5	1.5			0.450255	0.449797
ZNF674	1	3		1.5	2			0.450255	0.599729
ZNF674-AS1	4	9		7	6.5			2.10119	1.94912
ZNF675	12	20		21	14			6.30357	4.1981
ZNF676	0	0		0	0			0	0
ZNF677	0	0		0	0			0	0
ZNF678	1	7		1.5	5			0.450255	1.49932
ZNF679	0	0		0	0			0	0
ZNF680	8	17		14	12			4.20238	3.59837
ZNF681	2	8		3.5	5.5			1.0506	1.64926
ZNF682	0	5		0	3.5			0	1.04953
ZNF683	0	0		0	0			0	0
ZNF684	1	7		1.5	5			0.450255	1.49932
ZNF687	1	0		1.5	0			0.450255	0
ZNF688	1	2		1.5	1.5			0.450255	0.449797
ZNF689	0	0		0	0			0	0
ZNF69	0	1		0	0.5			0	0.149932
ZNF691	8	17		14	12			4.20238	3.59837
ZNF692	4	0		7	0			2.10119	0
ZNF695	3	5		5	3.5			1.50085	1.04953
ZNF696	2	1		3.5	0.5			1.0506	0.149932
ZNF697	0	2		0	1.5			0	0.449797
ZNF699	0	0		0	0			0	0
ZNF7	13	36		22.5	25.5			6.75383	7.64655
ZNF70	1	1		1.5	0.5			0.450255	0.149932
ZNF700	6	6		10.5	4			3.15179	1.19946
ZNF701	7	10		12	7			3.60204	2.09905
ZNF702P	2	0		3.5	0			1.0506	0
ZNF703	0	0		0	0			0	0
ZNF704	1	1		1.5	0.5			0.450255	0.149932
ZNF705A	0	0		0	0			0	0
ZNF705B	0	0		0	0			0	0
ZNF705D	0	0		0	0			0	0
ZNF705G	0	0		0	0			0	0
ZNF706	60	150		101.5	106.5			30.4673	31.9356
ZNF707	0	0		0	0			0	0
ZNF708	3	11		5	7.5			1.50085	2.24898
ZNF709	1	2		1.5	1.5			0.450255	0.449797
ZNF71	0	2		0	1.5			0	0.449797
ZNF710	2	5		3.5	3.5			1.0506	1.04953
ZNF711	0	1		0	0.5			0	0.149932
ZNF713	0	5		0	3.5			0	1.04953
ZNF714	3	13		5	9			1.50085	2.69878
ZNF716	1	3		1.5	2			0.450255	0.599729
ZNF717	0	0		0	0			0	0
ZNF718	0	2		0	1.5			0	0.449797
ZNF720	12	48		21	34			6.30357	10.1954
ZNF721	4	28		7	19.5			2.10119	5.84736
ZNF724P	0	0		0	0			0	0
ZNF726	0	0		0	0			0	0
ZNF727	0	0		0	0			0	0
ZNF728	0	0		0	0			0	0
ZNF729	0	0		0	0			0	0
ZNF730	0	0		0	0			0	0
ZNF732	0	1		0	0.5			0	0.149932
ZNF733P	0	0		0	0			0	0
ZNF735	0	0		0	0			0	0
ZNF736	0	0		0	0			0	0
ZNF737	3	5		5	3.5			1.50085	1.04953
ZNF738	7	11		12	7.5			3.60204	2.24898
ZNF74	0	1		0	0.5			0	0.149932
ZNF740	0	2		0	1.5			0	0.449797
ZNF746	2	5		3.5	3.5			1.0506	1.04953
ZNF747	2	2		3.5	1.5			1.0506	0.449797
ZNF749	2	4		3.5	3			1.0506	0.899594
ZNF750	0	0		0	0			0	0
ZNF75A	4	10		7	7			2.10119	2.09905
ZNF75D	0	1		0	0.5			0	0.149932
ZNF76	2	4		3.5	3			1.0506	0.899594
ZNF761	5	18		8.5	12.5			2.55145	3.74831
ZNF763	0	0		0	0			0	0
ZNF764	0	1		0	0.5			0	0.149932
ZNF765	8	16		14	11			4.20238	3.29851
ZNF766	64	148		107.5	105			32.2683	31.4858
ZNF767	1	0		1.5	0			0.450255	0
ZNF768	1	1		1.5	0.5			0.450255	0.149932
ZNF77	2	0		3.5	0			1.0506	0
ZNF770	12	47		21	33.5			6.30357	10.0455
ZNF771	0	3		0	2			0	0.599729
ZNF772	1	8		1.5	5.5			0.450255	1.64926
ZNF773	1	0		1.5	0			0.450255	0
ZNF774	0	0		0	0			0	0
ZNF775	0	1		0	0.5			0	0.149932
ZNF776	0	5		0	3.5			0	1.04953
ZNF777	1	2		1.5	1.5			0.450255	0.449797
ZNF778	0	2		0	1.5			0	0.449797
ZNF780A	24	45		40.5	32			12.1569	9.59567
ZNF780B	1	2		1.5	1.5			0.450255	0.449797
ZNF781	0	0		0	0			0	0
ZNF782	0	0		0	0			0	0
ZNF783	0	3		0	2			0	0.599729
ZNF784	1	3		1.5	2			0.450255	0.599729
ZNF785	1	3		1.5	2			0.450255	0.599729
ZNF786	0	3		0	2			0	0.599729
ZNF787	2	10		3.5	7			1.0506	2.09905
ZNF788	2	3		3.5	2			1.0506	0.599729
ZNF789	0	2		0	1.5			0	0.449797
ZNF79	0	0		0	0			0	0
ZNF790	0	0		0	0			0	0
ZNF790-AS1	0	0		0	0			0	0
ZNF791	4	10		7	7			2.10119	2.09905
ZNF792	0	0		0	0			0	0
ZNF793	11	20		19	14			5.70323	4.1981
ZNF799	0	0		0	0			0	0
ZNF8	0	2		0	1.5			0	0.449797
ZNF80	0	0		0	0			0	0
ZNF800	6	12		10.5	8.5			3.15179	2.54885
ZNF804A	0	0		0	0			0	0
ZNF804B	0	0		0	0			0	0
ZNF805	10	25		17	17.5			5.10289	5.24763
ZNF808	1	0		1.5	0			0.450255	0
ZNF81	2	2		3.5	1.5			1.0506	0.449797
ZNF812	0	0		0	0			0	0
ZNF813	0	4		0	3			0	0.899594
ZNF814	0	7		0	5			0	1.49932
ZNF815P	1	0		1.5	0			0.450255	0
ZNF816	2	15		3.5	10.5			1.0506	3.14858
ZNF816-ZNF321P	1	2		1.5	1.5			0.450255	0.449797
ZNF818P	1	4		1.5	3			0.450255	0.899594
ZNF821	0	1		0	0.5			0	0.149932
ZNF823	1	13		1.5	9			0.450255	2.69878
ZNF826P	0	0		0	0			0	0
ZNF827	0	0		0	0			0	0
ZNF829	2	4		3.5	3			1.0506	0.899594
ZNF83	11	29		19	20.5			5.70323	6.14722
ZNF830	25	48		42	34			12.6071	10.1954
ZNF831	0	0		0	0			0	0
ZNF833P	1	0		1.5	0			0.450255	0
ZNF835	1	0		1.5	0			0.450255	0
ZNF836	7	19		12	13.5			3.60204	4.04817
ZNF837	0	0		0	0			0	0
ZNF839	2	2		3.5	1.5			1.0506	0.449797
ZNF84	7	29		12	20.5			3.60204	6.14722
ZNF841	3	9		5	6.5			1.50085	1.94912
ZNF843	0	0		0	0			0	0
ZNF844	0	0		0	0			0	0
ZNF845	3	4		5	3			1.50085	0.899594
ZNF846	0	0		0	0			0	0
ZNF847P	0	0		0	0			0	0
ZNF85	5	13		8.5	9			2.55145	2.69878
ZNF850	2	9		3.5	6.5			1.0506	1.94912
ZNF853	0	1		0	0.5			0	0.149932
ZNF860	5	5		8.5	3.5			2.55145	1.04953
ZNF862	1	0		1.5	0			0.450255	0
ZNF865	0	3		0	2			0	0.599729
ZNF876P	0	1		0	0.5			0	0.149932
ZNF878	0	0		0	0			0	0
ZNF879	0	0		0	0			0	0
ZNF880	2	1		3.5	0.5			1.0506	0.149932
ZNF883	0	0		0	0			0	0
ZNF890P	0	0		0	0			0	0
ZNF891	1	9		1.5	6.5			0.450255	1.94912
ZNF90	0	0		0	0			0	0
ZNF91	3	13		5	9			1.50085	2.69878
ZNF92	7	20		12	14			3.60204	4.1981
ZNF93	0	0		0	0			0	0
ZNF98	0	0		0	0			0	0
ZNF99	0	3		0	2			0	0.599729
ZNFX1	54	165		91	117.5			27.3155	35.2341
ZNHIT1	184	257		293	185			87.9499	55.4749
ZNHIT2	1	8		1.5	5.5			0.450255	1.64926
ZNHIT3	139	289		223.5	209.5			67.088	62.8216
ZNHIT6	1	6		1.5	4			0.450255	1.19946
ZNRD1	40	73		67.5	51.5			20.2615	15.443
ZNRD1-AS1	0	0		0	0			0	0
ZNRF1	8	19		14	13.5			4.20238	4.04817
ZNRF2	16	30		27.5	21			8.25468	6.29716
ZNRF2P1	0	1		0	0.5			0	0.149932
ZNRF2P2	0	0		0	0			0	0
ZNRF3	1	7		1.5	5			0.450255	1.49932
ZNRF3-AS1	1	6		1.5	4			0.450255	1.19946
ZNRF4	0	0		0	0			0	0
ZP1	0	0		0	0			0	0
ZP2	0	0		0	0			0	0
ZP3	0	0		0	0			0	0
ZP4	0	0		0	0			0	0
ZPBP	0	0		0	0			0	0
ZPBP2	0	0		0	0			0	0
ZPLD1	0	0		0	0			0	0
ZRANB1	2	14		3.5	10			1.0506	2.99865
ZRANB2	51	95		85.25	67.5			25.5895	20.2409
ZRANB2-AS1	1	0		1.5	0			0.450255	0
ZRANB2-AS2	0	1		0	0.5			0	0.149932
ZRANB3	1	0		1.5	0			0.450255	0
ZRSR2	13	30		22.5	21			6.75383	6.29716
ZSCAN1	0	0		0	0			0	0
ZSCAN10	0	0		0	0			0	0
ZSCAN12	6	9		10.5	6.5			3.15179	1.94912
ZSCAN12P1	0	1		0	0.5			0	0.149932
ZSCAN16	27	52		46	37			13.8078	11.095
ZSCAN18	0	1		0	0.5			0	0.149932
ZSCAN2	2	4		3.5	3			1.0506	0.899594
ZSCAN20	0	0		0	0			0	0
ZSCAN21	3	7		5	5			1.50085	1.49932
ZSCAN22	4	6		7	4			2.10119	1.19946
ZSCAN23	0	0		0	0			0	0
ZSCAN25	3	1		5	0.5			1.50085	0.149932
ZSCAN26	8	15		14	10.5			4.20238	3.14858
ZSCAN29	5	11		8.5	7.5			2.55145	2.24898
ZSCAN30	2	3		3.5	2			1.0506	0.599729
ZSCAN31	17	79		29	56			8.70493	16.7924
ZSCAN32	4	20		7	14			2.10119	4.1981
ZSCAN4	0	0		0	0			0	0
ZSCAN5A	3	1		5	0.5			1.50085	0.149932
ZSCAN5B	0	0		0	0			0	0
ZSCAN9	7	18		12	12.5			3.60204	3.74831
ZSWIM1	7	4		12	3			3.60204	0.899594
ZSWIM2	0	0		0	0			0	0
ZSWIM3	1	0		1.5	0			0.450255	0
ZSWIM4	0	0		0	0			0	0
ZSWIM5	0	1		0	0.5			0	0.149932
ZSWIM6	9	16		15.5	11			4.65264	3.29851
ZSWIM7	23	43		39	30.5			11.7066	9.14587
ZSWIM8	2	1		3.5	0.5			1.0506	0.149932
ZSWIM8-AS1	0	0		0	0			0	0
ZUFSP	2	14		3.5	10			1.0506	2.99865
ZW10	13	31		22.5	22			6.75383	6.59702
ZWILCH	11	30		19	21			5.70323	6.29716
ZWINT	17	35		29	24.5			8.70493	7.34668
ZXDA	2	2		3.5	1.5			1.0506	0.449797
ZXDB	0	4		0	3			0	0.899594
ZXDC	10	9		17	6.5			5.10289	1.94912
ZYG11A	0	6		0	4			0	1.19946
ZYG11B	11	27		19	19			5.70323	5.69743
ZYX	8	19		14	13.5			4.20238	4.04817
ZZEF1	0	3		0	2			0	0.599729
ZZZ3	2	33		3.5	23.5			1.0506	7.04682
				1.33258e+06	1.33394e+06			16.7399	16.7399

### Sheet: ProteomicsMS
2.2146e+12	1.63347e+12	1.09215e+12	1	1	1							From Scwanhausser Nature paper
			Normalized ("mean centered")									SUM	3.08312e+09
iBAQ A	iBAQ B	iBAQ C	iBAQ_QN 1	iBAQ_QN 2	iBAQ_QN 3	molecules/cell 1	molecules/cell 2	molecules/cell 3	average	Gene names		AVG	613190
882660	635660	406510	3.98564e-07	3.89148e-07	3.7221e-07	1228.82	1199.79	1147.57	1192.06	SLC12A8		MEDIAN	42057.5
148490000	100990000	65225000	6.70505e-05	6.18256e-05	5.97215e-05	206725	190616	184129	193823	RBM47
1224600	326510	22069	5.52967e-07	1.99888e-07	2.02069e-08	1704.86	616.278	62.3003	794.48	TTC26
148530000	119700000	91703000	6.70685e-05	7.32797e-05	8.39654e-05	206780	225930	258875	230529	UBA6			Protein copy number average [molecules/cell]
4767200	5140400	71955	2.15262e-06	3.14693e-06	6.58837e-08	6636.79	9702.35	203.127	5514.09	ESYT2			1.12196e+08
277930000	234240000	90937000	0.000125499	0.000143401	8.3264e-05	386928	442121	256713	361921	ESYT2			1.14277e+08
9047000	8497800	4581300	4.08516e-06	5.20231e-06	4.19475e-06	12595	16039.3	12932.9	13855.8	MED19			1.20124e+08
253110	215690	31109	1.14292e-07	1.32044e-07	2.84841e-08	352.374	407.108	87.82	282.434	UHRF1BP1L			8.42352e+07
21722000	39219000	17608000	9.80854e-06	2.40097e-05	1.61223e-05	30240.9	74024.7	49707	51324.2	KIAA1598			5.98654e+07
5355200	6375300	3315800	2.41813e-06	3.90293e-06	3.03602e-06	7455.4	12033.2	9360.43	9616.34	TMEM223			3.39587e+07
683060	1313800	0	3.08435e-07	8.04302e-07	0	950.942	2479.76	0	1143.57	TMEM120B			3.56322e+07
656220	2344900	964390	2.96315e-07	1.43554e-06	8.83018e-07	913.576	4425.93	2722.45	2687.32	ARHGAP10			2.43716e+07
825330	8253300	6191200	3.72677e-07	5.05263e-06	5.66881e-06	1149.01	15577.9	17477.6	11401.5	ARHGEF37			2.41904e+07
0	249140	195200	0	1.52522e-07	1.7873e-07	0	470.244	551.045	340.43	PXDNL			1.80489e+07
127530000	123590000	42830000	5.7586e-05	7.56612e-05	3.92161e-05	177545	233272	120908	177242	ILVBL			2.45855e+07
2014800	3649200	1134100	9.0978e-07	2.23402e-06	1.03841e-06	2804.96	6887.76	3201.54	4298.09	C1orf226			2.8373e+07
15716000	19223000	7213400	7.09654e-06	1.17682e-05	6.60476e-06	21879.5	36282.8	20363.3	26175.2	C17orf89			1.71408e+07
2811400	99955	765930	1.26948e-06	6.11919e-08	7.01303e-07	3913.97	188.662	2162.2	2088.28	PLEKHG3			2.07284e+07
2197900	5082100	2266900	9.92459e-07	3.11124e-06	2.07563e-06	3059.87	9592.31	6399.41	6350.53	ELOVL7			2.20877e+07
40328000	34166000	20112000	1.82101e-05	2.09163e-05	1.8415e-05	56143.8	64487.3	56775.7	59135.6	SH3PXD2B			2.03004e+07
0	897790	195750	0	5.49623e-07	1.79233e-07	0	1694.55	552.598	749.05	CXorf23			2.80102e+07
3467200	4235500	2267200	1.56561e-06	2.59295e-06	2.0759e-06	4826.96	7994.38	6400.25	6407.2	NBAS			2.35344e+07
1698600	698050	428520	7.67001e-07	4.27343e-07	3.92363e-07	2364.75	1317.55	1209.7	1630.67	TARSL2			1.71499e+07
453600	0	0	2.04823e-07	0	0	631.492	0	0	210.497	HYKK			1.44141e+07
242660	0	0	1.09573e-07	0	0	337.826	0	0	112.609	KIAA1467			1.11676e+07
9825300	9887800	5669500	4.4366e-06	6.05326e-06	5.19113e-06	13678.6	18662.9	16004.9	16115.5	TYW5			1.74794e+07
665970	1240900	504020	3.00718e-07	7.59673e-07	4.61492e-07	927.149	2342.16	1422.84	1564.05	DENND3			1.139e+07
3879500	200210	0	1.75178e-06	1.22568e-07	0	5400.96	377.89	0	1926.28	FUOM			1.72428e+07
37358000	81450000	15947000	1.6869e-05	4.98633e-05	1.46014e-05	52009	153734	45018	83587.2	VWA8			1.0825e+07
4155100	5136800	1829500	1.87623e-06	3.14472e-06	1.67513e-06	5784.64	9695.56	5164.64	6881.61	SBNO1			1.50899e+07
2490900	969590	788130	1.12476e-06	5.93578e-07	7.2163e-07	3467.78	1830.07	2224.87	2507.57	ISPD			2.29523e+07
56240000	56498000	21696000	2.53951e-05	3.45878e-05	1.98654e-05	78296.1	106638	61247.3	82060.6	GTPBP10			1.36147e+07
8233500	11180000	3746500	3.71783e-06	6.84434e-06	3.43038e-06	11462.5	21101.9	10576.3	14380.2	WDR91			1.53566e+07
3159400	2300300	1616500	1.42662e-06	1.40823e-06	1.48011e-06	4398.45	4341.75	4563.34	4434.51	RAB19			9.54132e+06
668210	275280	100620	3.01729e-07	1.68525e-07	9.213e-08	930.268	519.583	284.048	577.966	LCHN			1.09596e+07
8221800	0	1269900	3.71254e-06	0	1.16275e-06	11446.2	0	3584.9	5010.37	MBLAC1			1.6233e+07
8981200	781620	0	4.05545e-06	4.78504e-07	0	12503.4	1475.28	0	4659.57	SH3D21			1.16444e+07
0	992660	0	0	6.07701e-07	0	0	1873.62	0	624.539	EFCAB5			1.44993e+07
182680	379920	0	8.24889e-08	2.32585e-07	0	254.323	717.088	0	323.804	VPS37C			9.52256e+06
2298700	1840500	779050	1.03798e-06	1.12674e-06	7.13316e-07	3200.2	3473.89	2199.24	2957.78	PSMB11			1.59945e+07
12410000	10590000	2233000	5.60372e-06	6.48314e-06	2.04459e-06	17276.9	19988.3	6303.71	14523	TMEM189			1.03342e+07
14603000	9223700	4036600	6.59397e-06	5.6467e-06	3.69601e-06	20330	17409.5	11395.2	16378.2	TRAPPC13			9.17274e+06
0	0	131840	0	0	1.20716e-07	0	0	372.181	124.06	HTR3E			1.36814e+07
38124000	28436000	17682000	1.72148e-05	1.74084e-05	1.61901e-05	53075.4	53672.1	49915.9	52221.1	CNOT1			9.98985e+06
1872400	0	528910	8.4548e-07	0	4.84282e-07	2606.72	0	1493.1	1366.61	ARHGEF35			8.07049e+06
424200	3806500	675480	1.91547e-07	2.33032e-06	6.18485e-07	590.562	7184.66	1906.86	3227.36	CCDC88B			1.19663e+07
88541000	142420000	0	3.99806e-05	8.71888e-05	0	123265	268814	0	130693	KRT87P			1.0137e+07
454460	819320	721460	2.05211e-07	5.01584e-07	6.60586e-07	632.69	1546.44	2036.66	1405.27	FAM83G			1.16475e+07
230920000	8865300	46423000	0.000104272	5.42729e-06	4.2506e-05	321482	16733	131051	156422	PGP			1.18506e+07
929370	387160	0	4.19656e-07	2.37017e-07	0	1293.85	730.753	0	674.867	MEIS3P1;MEIS2;MEIS3;MEIS1			1.25493e+07
38564000	16008000	12051000	1.74135e-05	9.80002e-06	1.10342e-05	53688	30214.6	34019.7	39307.4	C5orf51			1.25377e+07
5233400	2002300	1636300	2.36314e-06	1.2258e-06	1.49823e-06	7285.83	3779.28	4619.24	5228.12	RCCD1			1.19416e+07
1542500	1475800	721560	6.96514e-07	9.03477e-07	6.60677e-07	2147.44	2785.53	2036.95	2323.3	ZNF316			7.14497e+06
40641000	27310000	12321000	1.83514e-05	1.6719e-05	1.12814e-05	56579.5	51546.8	34781.9	47636.1	TCAF2			1.00846e+07
158080000	0	0	7.13808e-05	0	0	220076	0	0	73358.5	DPRX			7.31975e+06
583410	971570	1054000	2.63438e-07	5.9479e-07	9.65067e-07	812.211	1833.81	2975.42	1873.81	MROH6			8.42797e+06
267910	442310	611970	1.20974e-07	2.7078e-07	5.60334e-07	372.979	834.847	1727.58	978.467	CAPN8			9.12243e+06
72767000	28082000	20574000	3.28578e-05	1.71917e-05	1.8838e-05	101305	53003.9	58079.9	70796.2	TUBAL3			7.2554e+06
186080000	78788000	79968000	8.40242e-05	4.82336e-05	7.32206e-05	259057	148710	225748	211171	FBLL1			9.69621e+06
38192000	29647000	17630000	1.72455e-05	1.81497e-05	1.61424e-05	53170.1	55957.8	49769.1	52965.7	SMCHD1			9.63199e+06
2198500	1839100	1155500	9.9273e-07	1.12589e-06	1.058e-06	3060.71	3471.25	3261.95	3264.63	GATSL2			1.73323e+07
431670	271210	35417	1.9492e-07	1.66033e-07	3.24286e-08	600.962	511.901	99.9814	404.281	ARHGAP42			8543047
40664000	20737000	15035000	1.83618e-05	1.26951e-05	1.37664e-05	56611.6	39140.5	42443.4	46065.2	UNC119B			1.03385e+07
32749000	25857000	16186000	1.47878e-05	1.58295e-05	1.48203e-05	45592.5	48804.3	45692.7	46696.5	METTL15			8.57131e+06
2870000	0	435320	1.29594e-06	0	3.98589e-07	3995.55	0	1228.9	1741.48	GLOD5			9.0206e+06
4425500	2253000	2423200	1.99833e-06	1.37928e-06	2.21874e-06	6161.09	4252.47	6840.64	5751.4	LIPT2			8.11994e+06
2549100	1880100	1610300	1.15104e-06	1.15099e-06	1.47443e-06	3548.8	3548.63	4545.84	3881.09	CCDC85C			8.19667e+06
2822400	1864500	3020700	1.27445e-06	1.14144e-06	2.76582e-06	3929.29	3519.19	8527.36	5325.28	SAC3D1			6.75852e+06
3062300	1909400	2536900	1.38278e-06	1.16893e-06	2.32284e-06	4263.27	3603.94	7161.61	5009.6	RGPD3			8.31342e+06
0	1175600	0	0	7.19696e-07	0	0	2218.91	0	739.637	ANXA2P2			8.8686e+06
5465300	2974000	1739400	2.46785e-06	1.82067e-06	1.59264e-06	7608.67	5613.34	4910.29	6044.1	C15orf61			7.23484e+06
65936	4027000	3744100	2.97733e-08	2.46531e-06	3.42819e-06	91.7947	7600.84	10569.5	6087.38	FAM127A			6735052
485080	132220	375200	2.19037e-07	8.09444e-08	3.43542e-07	675.318	249.561	1059.18	661.353	ZSWIM8			7.32138e+06
4355200	2460500	1797300	1.96659e-06	1.50631e-06	1.64565e-06	6063.22	4644.12	5073.74	5260.36	ARHGAP32			9.8115e+06
1471700	1023100	739230	6.64544e-07	6.26337e-07	6.76856e-07	2048.87	1931.07	2086.83	2022.26	POM121C			7.38229e+06
81711000	11342000	33462000	3.68965e-05	6.94352e-06	3.06386e-05	113756	21407.7	94462.4	76542.1	A2ML1			9.48417e+06
219080	51591	641620	9.89253e-08	3.15837e-08	5.87482e-07	304.999	97.3765	1811.28	737.884	EFCAB7			8.26748e+06
14695000	0	6000700	6.63551e-06	0	5.49438e-06	20458.1	0	16939.8	12466	YDJC			1.07287e+07
14261000	13740000	10317000	6.43954e-06	8.41156e-06	9.44649e-06	19853.9	25933.8	29124.6	24970.8	CYSRT1			6.83284e+06
466680	0	224130	2.10729e-07	0	2.05219e-07	649.702	0	632.714	427.472	ZNF850			6.50422e+06
1096200	583980	0	4.94988e-07	3.5751e-07	0	1526.11	1102.24	0	876.117	ZNF891			8.07747e+06
889480	1436900	1166200	4.01644e-07	8.79663e-07	1.0678e-06	1238.32	2712.11	3292.16	2414.19	STRA13			7.0182e+06
4971500	1741000	114260	2.24487e-06	1.06583e-06	1.04619e-07	6921.22	3286.09	322.553	3509.95	HMSD			6.74523e+06
17317000	0	0	7.81947e-06	0	0	24108.4	0	0	8036.12	KRTAP16-1			6.99582e+06
854660	1425400	560150	3.85921e-07	8.72623e-07	5.12886e-07	1189.84	2690.4	1581.29	1820.51	VGLL3			6.41153e+06
1317400	2272400	191170	5.9487e-07	1.39115e-06	1.7504e-07	1834.06	4289.09	539.668	2220.94	PHF20L1			7.24233e+06
152080000	212020000	60051000	6.86715e-05	0.000129798	5.49841e-05	211723	400181	169523	260476	SNRPG;SNRPGP15			7.70679e+06
193630000	150950000	79643000	8.74334e-05	9.24108e-05	7.2923e-05	269568	284914	224830	259771	NUDT19			8.30177e+06
11564000	8308700	5302400	5.22171e-06	5.08654e-06	4.855e-06	16099.2	15682.4	14968.5	15583.4	MIF4GD			7.85136e+06
312460	14206	8112.8	1.41091e-07	8.69684e-09	7.42827e-09	435	26.8134	22.9022	161.572	MYO9A			8.14394e+06
9842500	4459900	5167900	4.44437e-06	2.73033e-06	4.73185e-06	13702.5	8417.93	14588.9	12236.4	SMIM1			1.01305e+07
127520	0	0	5.75815e-08	0	0	177.531	0	0	59.1769	ZNF736			8.06548e+06
19062000	26874000	4405400	8.60742e-06	1.64521e-05	4.03369e-06	26537.7	50723.9	12436.3	29899.3	GPR89A;GPR89B			7.28414e+06
5783200	1488100	0	2.6114e-06	9.11007e-07	0	8051.25	2808.74	0	3620	IGLC3;IGLC2;IGLC1;IGLC6;IGLL5;IGLC7			7.96933e+06
14866000	12850000	8413900	6.71272e-06	7.86671e-06	7.70396e-06	20696.1	24254	23752.2	22900.8	WASH3P;WASH2P;WASH1			5.15233e+06
34519000	23967000	24070000	1.5587e-05	1.46725e-05	2.20391e-05	48056.6	45237	67949	53747.6	RASA4;RASA4B			5.71349e+06
17885000	10496000	18263000	8.07595e-06	6.4256e-06	1.6722e-05	24899.1	19810.9	51556	32088.7	TMEM238			6.64629e+06
1545400	700580	0	6.97823e-07	4.28892e-07	0	2151.47	1322.32	0	1157.93	FAM195B			7.21949e+06
1168200	7331600	0	5.27499e-07	4.48837e-06	0	1626.34	13838.2	0	5154.84				7.75264e+06
809630000	254100000	2091600	0.000365587	0.000155559	1.91512e-06	1.12715e+06	479606	5904.54	537553				6.00048e+06
64978000	54400000	868230	2.93407e-05	3.33034e-05	7.94972e-07	90461	102678	2450.99	65196.8				1.06936e+07
1345000	1272200	0	6.07333e-07	7.78834e-07	0	1872.48	2401.24	0	1424.57				5.54171e+06
397590	173830	20156	1.79531e-07	1.06418e-07	1.84553e-08	553.516	328.099	56.8999	312.838	DMKN			6.79107e+06
0	641750	1020100	0	3.92876e-07	9.34027e-07	0	1211.28	2879.72	1363.67				5.41639e+06
25999000	5423800	1814800	1.17398e-05	3.32042e-06	1.66167e-06	36195.3	10237.3	5123.14	17185.2				7.78074e+06
21859000	12075000	7527300	9.8704e-06	7.39225e-06	6.89217e-06	30431.6	22791.2	21249.4	24824.1				5.97367e+06
983290000	896030000	68481000	0.000444003	0.000548545	6.27028e-05	1.36892e+06	1.69123e+06	193320	1.08449e+06	KRT86			6.12167e+06
207230000	2922800	0	9.35744e-05	1.78932e-06	0	288501	5516.7	0	98006	KRT33A			6.25346e+06
132380000	4201100	758600	5.9776e-05	2.57189e-06	6.94592e-07	184297	7929.45	2141.51	64789.2	KRT34			6.62415e+06
504630000	101960000	9045000	0.000227865	6.24194e-05	8.28181e-06	702535	192446	25533.8	306838	KRT36			4.76537e+06
292690000	0	183350	0.000132164	0	1.6788e-07	407477	0	517.593	135998	KRT37			5.41076e+06
317340000	1806500	0	0.000143294	1.10593e-06	0	441794	3409.72	0	148401	KRT38			7.11243e+06
696340000	1302000000	27411000	0.000314431	0.000797078	2.50982e-05	969430	2.45749e+06	77380.6	1.1681e+06	KRT75			5.66477e+06
32527000000	16480000000	8064600000	0.0146875	0.010089	0.00738414	4.52834e+07	3.11055e+07	2.27662e+07	3.30517e+07				7.11351e+06
17322000000	14905000000	10093000000	0.00782173	0.00912477	0.00924139	2.41153e+07	2.81327e+07	2.84923e+07	2.69135e+07	KRT14			7.01591e+06
6558700	2245700	805440	2.96157e-06	1.37481e-06	7.3748e-07	9130.88	4238.69	2273.74	5214.44				5.77144e+06
3222200000	2311700000	2329700000	0.00145498	0.00141521	0.00213313	4.48588e+06	4.36327e+06	6.57669e+06	5.14194e+06	KRT6A			5.34193e+06
22293000	5982300	1680900	1.00664e-05	3.66233e-06	1.53907e-06	31035.8	11291.4	4745.14	15690.8				6.07592e+06
122590000	44636000	59712000	5.53554e-05	2.73259e-05	5.46737e-05	170667	84249.1	168566	141161				6.49281e+06
67034000	49317000	33808000	3.02691e-05	3.01916e-05	3.09554e-05	93323.3	93084.4	95439.2	93949				5.30386e+06
55445000	11901000	44376000	2.50361e-05	7.28573e-06	4.06317e-05	77189.4	22462.8	125272	74974.8				7.55983e+06
47089000	37455000	24484000	2.1263e-05	2.29298e-05	2.24181e-05	65556.3	70695.2	69117.8	68456.4				5.94478e+06
11167000	8254500	7592000	5.04244e-06	5.05336e-06	6.95141e-06	15546.5	15580.1	21432	17519.5				5.26984e+06
48538000	15791000	2813600	2.19173e-05	9.66717e-06	2.5762e-06	67573.6	29805	7942.73	35107.1	ALB			6.42397e+06
259690000	429550000	79934000	0.000117263	0.000262968	7.31894e-05	361535	810763	225652	465983				5.01646e+06
22713000000	20042000000	12211000000	0.010256	0.0122696	0.0111807	3.16206e+07	3.78287e+07	3.44714e+07	3.46402e+07				2.33895e+06
380550	551830	455840	1.71837e-07	3.37828e-07	4.17378e-07	529.794	1041.56	1286.83	952.727				5.97032e+06
8718600000	9182000000	5498500000	0.00393687	0.00562117	0.00503456	1.21379e+07	1.73308e+07	1.55221e+07	1.49969e+07	KRT8			7.49001e+06
3495100000	1830100000	1006000000	0.00157821	0.00112038	0.000921117	4.8658e+06	3.45426e+06	2.83991e+06	3.71999e+06	PRSS3P2;PRSS2;PRSS1			6.22661e+06
9959100	3581300	2698100	4.49702e-06	2.19245e-06	2.47044e-06	13864.8	6759.6	7616.67	9413.71	KRT19			4.36361e+06
57698000	52187000	31534000	2.60535e-05	3.19486e-05	2.88733e-05	80325.9	98501.4	89019.7	89282.4				3.53696e+06
40023000	13910000	5066200	1.80723e-05	8.51563e-06	4.63873e-06	55719.2	26254.7	14301.8	32091.9				4.99011e+06
2076100000	1540600000	1467000000	0.00093746	0.000943148	0.00134322	2.8903e+06	2.90784e+06	4.14131e+06	3.31315e+06	KRT16			6.23723e+06
20766000000	12466000000	5162100000	0.00937686	0.00763162	0.00472654	2.891e+07	2.35292e+07	1.45725e+07	2.23372e+07	KRT10			5.62392e+06
15647000	550620	653710	7.06538e-06	3.37087e-07	5.98552e-07	21783.4	1039.28	1845.41	8222.7				5.39625e+06
8410700000	7832000000	3399600000	0.00379784	0.00479471	0.00311275	1.17092e+07	1.47827e+07	9.59699e+06	1.20296e+07	KRT5			5.90944e+06
16484000000	16337000000	9447800000	0.00744333	0.0100014	0.00865063	2.29487e+07	3.08356e+07	2.66709e+07	2.68184e+07	KRT15			5.88377e+06
42767000	623330	9526700	1.93114e-05	3.81599e-07	8.72287e-06	59539.3	1176.52	26893.6	29203.2	KRT4			3.77683e+06
414110	37645	30744	1.86991e-07	2.30461e-08	2.81499e-08	576.515	71.0538	86.7896	244.786	FLG			4418777
9234700000	8159000000	2206800000	0.00416992	0.0049949	0.0020206	1.28564e+07	1.53999e+07	6.22974e+06	1.14953e+07				3.70184e+06
454070	3151100	6749100	2.05035e-07	1.92909e-06	6.17963e-06	632.147	5947.61	19052.5	8544.1	KRT6C			4.14728e+06
4771800	3380900	597280	2.1547e-06	2.06977e-06	5.46884e-07	6643.2	6381.35	1686.11	4903.55				4.91556e+06
2933600	0	0	1.32466e-06	0	0	4084.1	0	0	1361.37	KRTAP10-12;KRTAP10-8;KRTAP10-9			5.12043e+06
4574500000	1306400000	488710000	0.00206561	0.000799771	0.000447474	6.36852e+06	2.46579e+06	1.37962e+06	3.40464e+06	KRT85			6.81901e+06
4811600000	5790300000	3772200000	0.00217267	0.00354479	0.00345391	6.69861e+06	1.0929e+07	1.06488e+07	9.42549e+06	KRT17			4246976
0	903690	0	0	5.53234e-07	0	0	1705.69	0	568.563				4.85076e+06
1035800000	127230000	79984	0.000467714	7.78896e-05	7.32352e-08	1.44202e+06	240143	225.793	560796	KRT33B			5.02344e+06
171590	0	0	7.74812e-08	0	0	238.884	0	0	79.628				3.97599e+06
59329000	41928000	22811000	2.67899e-05	2.56681e-05	2.08863e-05	82596.6	79137.9	64394.9	75376.4	KRT81			4.2508e+06
137660000	143900000	90435000	6.21602e-05	8.80949e-05	8.28044e-05	191647	271607	255296	239517	KRT72			6.57334e+06
5965800000	2819800000	4506600	0.00269385	0.00172627	4.12635e-06	8.30546e+06	5.32229e+06	12722	4.54682e+06	KRT31			4.47389e+06
67035000	54771000	20361000	3.02696e-05	3.35305e-05	1.8643e-05	93324.7	103379	57478.6	84727.3	KRT73			4.62722e+06
22199000000	21171000000	13283000000	0.0100239	0.0129608	0.0121622	3.0905e+07	3.99596e+07	3.74976e+07	3.61207e+07	KRT7			3.90592e+06
270000000	0	0	0.000121918	0	0	375888	0	0	125296	KRTAP19-5			4.81185e+06
429760	0	0	1.94058e-07	0	0	598.303	0	0	199.434				3.61334e+06
10258000	1151000	0	4.63199e-06	7.04636e-07	0	14281	2172.48	0	5484.48	KRT71			4.398e+06
1138200	600430	25133	5.13953e-07	3.6758e-07	2.30124e-08	1584.58	1133.29	70.9499	929.607				4.51717e+06
1586900	181860	0	7.16563e-07	1.11334e-07	0	2209.25	343.255	0	850.835				4.11321e+06
209470000	291520000	110280000	9.45859e-05	0.000178467	0.000100975	291620	550235	311318	384391				5.3442e+06
310880000	23810000	0	0.000140377	1.45764e-05	0	432801	44940.7	0	159247				6.0963e+06
14280000	7515400	1128000	6.44812e-06	4.60089e-06	1.03282e-06	19880.3	14185.1	3184.32	12416.6	FLG2			3.59511e+06
677720000	2095100	4078100	0.000306024	1.28261e-06	3.734e-06	943507	3954.44	11512.4	319658	KRT79			3.26912e+06
11880000	2110300	1668000	5.3644e-06	1.29192e-06	1.52726e-06	16539.1	3983.13	4708.72	8410.31				4.48033e+06
828840000	613180000	768780	0.000374262	0.000375386	7.03913e-07	1.15389e+06	1.15736e+06	2170.25	771141				3.08341e+06
632460	0	0	2.85587e-07	0	0	880.497	0	0	293.499	KRT40			3.66202e+06
4452700	1519600	0	2.01061e-06	9.30291e-07	0	6198.95	2868.2	0	3022.38	KRT39			4.55543e+06
48853000	12865000	0	2.20595e-05	7.87589e-06	0	68012.1	24282.3	0	30764.8				4.63351e+06
22656000	2311200	229510	1.02303e-05	1.4149e-06	2.10145e-07	31541.2	4362.32	647.901	12183.8	KRT84			2.47989e+06
71649000	43195000	25161000	3.2353e-05	2.64438e-05	2.3038e-05	99748.2	81529.3	71028.9	84102.1	KRT80			4.6938e+06
348420000	277200000	9044800	0.000157329	0.0001697	8.28163e-06	485063	523207	25533.3	344601	KRT83			4.72195e+06
4850300	0	0	2.19015e-06	0	0	6752.48	0	0	2250.83				4.79175e+06
30392	4619100	0	1.37235e-08	2.82779e-06	0	42.3111	8718.41	0	2920.24				2.48551e+06
465100	584520	0	2.10015e-07	3.5784e-07	0	647.502	1103.26	0	583.589	KRT27			5.14968e+06
80293	0	0	3.62562e-08	0	0	111.782	0	0	37.2607	KRT25			4.05853e+06
33505000	10983000	5847300	1.51291e-05	6.72374e-06	5.35392e-06	46645	20730.1	16506.8	27960.6	KRT77			3.07936e+06
20264000	10806000	6858000	9.15018e-06	6.61538e-06	6.27935e-06	28211.1	20396	19360	22655.7	HRNR			3.45686e+06
23204000	298050000	4097900	1.04777e-05	0.000182465	3.75213e-06	32304.1	562561	11568.3	202144				3.72704e+06
20389000	8303000	0	9.20663e-06	5.08305e-06	0	28385.1	15671.7	0	14685.6				4192354
88949000	60569000	113840	4.01648e-05	3.708e-05	1.04235e-07	123833	114322	321.368	79492.2	KRT12			4.16443e+06
264940	209890	0	1.19633e-07	1.28494e-07	0	368.844	396.161	0	255.002				3.43004e+06
169850000	124060000	113810	7.66956e-05	7.59489e-05	1.04207e-07	236462	234160	321.283	156981	KRTAP4-6;KRTAP4-5;KRTAP4-12			2.45242e+06
33082000	275810	99978	1.49381e-05	1.68849e-07	9.15422e-08	46056.1	520.583	282.236	15619.6	KRTAP4-11;KRTAP4-9			3.72051e+06
19910000	31364	0	8.99034e-06	1.92009e-08	0	27718.3	59.1986	0	9259.16	KRTAP4-3			3.368e+06
445060000	1206300	0	0.000200966	7.38491e-07	0	619603	2276.86	0	207293	KRTAP3-1			4.53404e+06
1833800000	371180000	0	0.00082805	0.000227235	0	2.55298e+06	700591	0	1.08452e+06	KRTAP2-1;KRTAP2-4;KRTAP2-3;KRTAP2-2			3.38419e+06
51734000	32708000	14770000	2.33604e-05	2.00237e-05	1.35238e-05	72023	61735.4	41695.4	58484.6	KRT23			3.73881e+06
1511900000	25221000	0	0.000682697	1.54402e-05	0	2.10484e+06	47603.9	0	717480				2.99661e+06
40140000	29914000	17592000	1.81252e-05	1.83132e-05	1.61076e-05	55882.1	56461.8	49661.8	54001.9				3.01826e+06
3430200000	470450000	0	0.0015489	0.000288007	0	4.77545e+06	887960	0	1.8878e+06	KRT82			2.93256e+06
1418800	25533000	0	6.40657e-07	1.56312e-05	0	1975.22	48192.8	0	16722.7				2.48534e+06
38820000	2101200	0	1.75291e-05	1.28634e-06	0	54044.4	3965.95	0	19336.8				3362983
0	0	118670	0	0	1.08657e-07	0	0	335.003	111.668				2.71199e+06
191080000	275930000	0	8.62819e-05	0.000168923	0	266018	520810	0	262276				1.92355e+06
2957300000	2046200000	1444000000	0.00133537	0.00125267	0.00132216	4.11709e+06	3.86214e+06	4.07638e+06	4.01854e+06	NACA			2.67488e+06
151950000	133170000	52994000	6.86128e-05	8.1526e-05	4.85225e-05	211542	251354	149601	204166	C11orf98			2.31801e+06
0	2921600	0	0	1.78859e-06	0	0	5514.43	0	1838.14	PPIAL4D			2.44041e+06
0	289600	148040	0	1.77292e-07	1.35549e-07	0	546.611	417.913	321.508	C9orf69			2.4896e+06
52153000	11638000	25536000	2.35496e-05	7.12472e-06	2.33814e-05	72606.3	21966.4	72087.5	55553.4	DNASE2			3.16365e+06
287410000	233200000	105200000	0.00012978	0.000142764	9.63236e-05	400126	440158	296977	379087	AGPS			3.14999e+06
7925100	4890700	4260200	3.57857e-06	2.99406e-06	3.90074e-06	11033.2	9231.05	12026.4	10763.6	UBXN8			2.83307e+06
25983000	25243000	10264000	1.17326e-05	1.54536e-05	9.39796e-06	36173	47645.4	28975	37597.8	KIF2A			2.3672e+06
30000000	25625000	15898000	1.35465e-05	1.56875e-05	1.45566e-05	41765.4	48366.4	44879.7	45003.8	TK2			3.53774e+06
144720000	126570000	26734000	6.53481e-05	7.74855e-05	2.44783e-05	201476	238897	75469.5	171948	DDX39A			2.96529e+06
998390000	600110000	464420000	0.000450822	0.000367384	0.000425234	1.38994e+06	1.13269e+06	1.31105e+06	1.27789e+06	PDLIM1			2.79318e+06
1844800	395210	563530	8.33017e-07	2.41946e-07	5.15981e-07	2568.29	745.947	1590.83	1635.02	ACOT7			2.57655e+06
497500000	406070000	169240000	0.000224646	0.000248594	0.00015496	692609	766445	477761	645605	ACOT7			2.40149e+06
2521900	4504400	779810	1.13876e-06	2.75757e-06	7.14012e-07	3510.94	8501.92	2201.39	4738.08	MYO1C			2.39992e+06
463450000	353760000	168480000	0.00020927	0.00021657	0.000154264	645205	667711	475615	596177	MYO1C			3.34322e+06
92690000	102910000	51714000	4.18541e-05	6.3001e-05	4.73505e-05	129041	194240	145987	156423	SNAP23			2.74962e+06
71531000	54575	28205000	3.22997e-05	3.34105e-08	2.58252e-05	99583.9	103.009	79622	59769.7	HAX1			3.23634e+06
198620000	27320000	83250000	8.96866e-05	1.67252e-05	7.62256e-05	276515	51565.7	235013	187698	AIP			3.10155e+06
5391800	29129000	18131000	2.43466e-06	1.78326e-05	1.66012e-05	7506.35	54980.1	51183.4	37890	GTPBP1			2.82016e+06
3323600	8942400	1364400	1.50077e-06	5.47449e-06	1.24928e-06	4627.05	16878.5	3851.67	8452.41	KCNK1			2.60192e+06
3999900	1128800	874910	1.80615e-06	6.91046e-07	8.01088e-07	5568.58	2130.58	2469.85	3389.67	LGALS9			2.77136e+06
112210000	100630000	50294000	5.06683e-05	6.16052e-05	4.60504e-05	156216	189936	141979	162710	STXBP3			2.62445e+06
33213000	5136900	3385600	1.49973e-05	3.14478e-06	3.09993e-06	46238.4	9695.75	9557.47	21830.5	AP4M1			2.50268e+06
6626400	4583800	2236900	2.99214e-06	2.80618e-06	2.04816e-06	9225.13	8651.79	6314.72	8063.88	ARVCF			3.40427e+06
624180000	63997000	248100000	0.000281848	3.91786e-05	0.000227166	868970	120792	700380	563381	SMAP			2.44102e+06
110800000	119040000	59602000	5.00316e-05	7.28757e-05	5.4573e-05	154253	224684	168255	182398	RAB27B			3.45266e+06
77462000	76803000	52691000	3.49779e-05	4.70184e-05	4.82451e-05	107841	144963	148745	133850	AP3B1			2.72641e+06
1959000	433040	1316700	8.84584e-07	2.65105e-07	1.2056e-06	2727.28	817.35	3717.01	2420.55	SULT2B1			1.94985e+06
38519000	21153000	20009000	1.73932e-05	1.29498e-05	1.83207e-05	53625.3	39925.7	56484.9	50012	RHOD			3.60083e+06
38887000	9226200	17976000	1.75594e-05	5.64823e-06	1.64592e-05	54137.7	17414.2	50745.8	40765.9	LGALS8			2.51202e+06
364650000	242720000	174910000	0.000164657	0.000148592	0.000160152	507658	458127	493767	486517	NDUFS8			2.33315e+06
2217500	471770	449900	1.00131e-06	2.88815e-07	4.11939e-07	3087.16	890.452	1270.06	1749.22	TNFRSF10A			3.00091e+06
4180600	2222800	1717500	1.88774e-06	1.36079e-06	1.57258e-06	5820.14	4195.47	4848.46	4954.69	NFKBIE			2.60954e+06
715330000	467290000	311550000	0.000323006	0.000286073	0.000285262	995867	881996	879498	919121	PSMD11			3.27843e+06
501200000	406570000	223570000	0.000226316	0.0002489	0.000204706	697760	767389	631133	698761	PSMD12			2.41672e+06
85802000	82193000	39132000	3.87438e-05	5.03181e-05	3.58302e-05	119452	155137	110469	128352	PSMD9			3.89204e+06
113270000	102050000	22483000	5.11469e-05	6.24745e-05	2.0586e-05	157692	192616	63469	137926	ATOX1			2.11696e+06
11100000	6460700	3354600	5.01219e-06	3.95521e-06	3.07155e-06	15453.2	12194.4	9469.96	12372.5	MEN1			2.80062e+06
3457100	3643000	2495600	1.56105e-06	2.23023e-06	2.28503e-06	4812.9	6876.05	7045.02	6244.66	CBX4			2.39036e+06
7090000	4401900	3122200	3.20148e-06	2.69482e-06	2.85876e-06	9870.55	8308.46	8813.9	8997.63	WRB			2.71361e+06
573430000	429870000	342060000	0.000258932	0.000263164	0.000313198	798317	811367	965627	858437	PGRMC1			2.52567e+06
91686000	79763000	50628000	4.14007e-05	4.88305e-05	4.63562e-05	127643	150550	142922	140372	SUPT5H			2.70063e+06
2107400	1468800	1111700	9.51594e-07	8.99192e-07	1.0179e-06	2933.88	2772.32	3138.3	2948.17	TAF4			2.64759e+06
105380000	53635000	39115000	4.75842e-05	3.28351e-05	3.58146e-05	146708	101234	110421	119454	DFFA			2.04722e+06
623240	1171400	648070	2.81423e-07	7.17125e-07	5.93388e-07	867.662	2210.98	1829.49	1636.04	HIP1			2.46587e+06
2394400000	939740000	1087900000	0.00108119	0.000575304	0.000996107	3.33343e+06	1.77373e+06	3.07112e+06	2.72609e+06	CLIC1			2.11589e+06
389180000	353670000	208290000	0.000175734	0.000216515	0.000190715	541808	667542	587998	599116	EIF3F			2.31196e+06
1598200	382990	163610	7.21665e-07	2.34465e-07	1.49805e-07	2224.98	722.882	461.867	1136.58	WWP2			2.66122e+06
2530000	1145500	837100	1.14242e-06	7.01269e-07	7.66468e-07	3522.21	2162.1	2363.11	2682.47	ARNTL			2.1839e+06
185910000	185270000	109290000	8.39474e-05	0.000113421	0.000100068	258820	349692	308523	305678	PDHX			5.03502e+06
10719000	7063500	3304900	4.84015e-06	4.32424e-06	3.02604e-06	14922.8	13332.1	9329.65	12528.2	QSOX1			2.30237e+06
25994000	25065000	19249000	1.17376e-05	1.53447e-05	1.76248e-05	36188.3	47309.4	54339.5	45945.7	DCTN6			2.52552e+06
4322400	4841600	2721500	1.95177e-06	2.964e-06	2.49187e-06	6017.55	9138.38	7682.73	7612.89	SLC33A1			1.81696e+06
58464000	38915000	25506000	2.63993e-05	2.38236e-05	2.33539e-05	81392.3	73450.9	72002.8	75615.4	WASL			2.47973e+06
334180000	262850000	165060000	0.000150899	0.000160915	0.000151133	465238	496122	465960	475773	IPO5			3.32544e+06
0	334810	0	0	2.04969e-07	0	0	631.944	0	210.648	IPO5			2.47387e+06
1013300	515720	190250	4.57554e-07	3.15721e-07	1.74197e-07	1410.69	973.406	537.071	973.724	POLRMT			1.97247e+06
18689000	5217700	2927500	8.43899e-06	3.19425e-06	2.68049e-06	26018.4	9848.25	8264.26	14710.3	EEF2K			2.53204e+06
83443000	71421000	36891000	3.76786e-05	4.37236e-05	3.37783e-05	116168	134805	104142	118372	SAP18			2.7108e+06
378120000	282630000	178890000	0.00017074	0.000173025	0.000163796	526411	533456	505002	521623	IGF2BP3			2.29714e+06
209450000	190450000	113440000	9.45769e-05	0.000116593	0.000103868	291592	359469	320238	323766	DNM1L			2.74928e+06
2096000	2598600	2162200	9.46446e-07	1.59085e-06	1.97976e-06	2918.01	4904.78	6103.84	4642.21	DNM1L			2.2353e+06
3234300	1687600	611720	1.46044e-06	1.03314e-06	5.60105e-07	4502.72	3185.29	1726.87	3138.3	DNM1L			1.84438e+06
139860000	111380000	51118000	6.31536e-05	6.81863e-05	4.68048e-05	194710	210226	144305	183080	RTCA			2.15816e+06
3764800	3182000	1805900	1.69999e-06	1.948e-06	1.65352e-06	5241.27	6005.93	5098.01	5448.41	PIK3C2A			2.47093e+06
8278000	4539000	1404300	3.73792e-06	2.77875e-06	1.28581e-06	11524.5	8567.23	3964.31	8018.66	IFRD1			2.59942e+06
220010	267270	561660	9.93452e-08	1.63621e-07	5.14269e-07	306.293	504.464	1585.55	798.77	PIK3R2			1.75789e+06
4512400	4425800	2363000	2.03757e-06	2.70945e-06	2.16362e-06	6282.07	8353.57	6670.69	7102.11	GOLIM4			2.41156e+06
5991500	8561100	385430	2.70545e-06	5.24106e-06	3.52909e-07	8341.24	16158.8	1088.06	8529.37	MANBA			1.08723e+06
471280	590540	523430	2.12806e-07	3.61526e-07	4.79265e-07	656.106	1114.63	1477.63	1082.79	AGRN			2.18713e+06
77512000	56766000	33141000	3.50004e-05	3.47519e-05	3.03447e-05	107911	107144	93556.3	102870	PLOD2			2.78351e+06
66406000	35245000	20166000	2.99855e-05	2.15768e-05	1.84645e-05	92449	66523.9	56928.1	71967	EXOC5			1.62178e+06
0	423280	132540	0	2.5913e-07	1.21357e-07	0	798.928	374.157	391.029	ELL2			2.31577e+06
0	151780	159430	0	9.29189e-08	1.45978e-07	0	286.48	450.067	245.516	BTN3A3			2.4303e+06
159250000	167570000	162040000	7.19091e-05	0.000102586	0.000148368	221704	316283	457435	331808	NDUFA4			2.98549e+06
802670000	133880000	305380000	0.000362445	8.19607e-05	0.000279613	1.11746e+06	252695	862081	744078	PSMD14			2.64023e+06
15638000	16057000	5413500	7.06132e-06	9.83001e-06	4.95673e-06	21770.9	30307.1	15282.2	22453.4	ZNF593			2.70833e+06
17189000	9348700	5639500	7.76167e-06	5.72323e-06	5.16366e-06	23930.2	17645.4	15920.2	19165.2	BIN1			2.29503e+06
254670000	183400000	79458000	0.000114996	0.000112277	7.27536e-05	354546	346162	224308	308339	KPNA3			2.05945e+06
4226900	2501500	2716500	1.90865e-06	1.53141e-06	2.48729e-06	5884.6	4721.51	7668.62	6091.57	STK25			2.30978e+06
276760000	216360000	121480000	0.000124971	0.000132454	0.00011123	385299	408373	342935	378869	LAD1			2.22574e+06
21797000	20525000	7401000	9.84241e-06	1.25653e-05	6.77653e-06	30345.3	38740.3	20892.8	29992.8	FAAH			1.98497e+06
5706500	2784000	1770100	2.57676e-06	1.70435e-06	1.62074e-06	7944.47	5254.72	4996.95	6065.38	KRIT1			1.75003e+06
32578000	41231000	27420000	1.47106e-05	2.52414e-05	2.51064e-05	45354.4	77822.3	77406	66860.9	VWA5A			2.10457e+06
226580000	181450000	126080000	0.000102312	0.000111083	0.000115442	315440	342481	355921	337947	PES1			2.17319e+06
0	0	308400	0	0	2.82378e-07	0	0	870.606	290.202	PES1			1.60895e+06
17158000	7459900	8726500	7.74767e-06	4.56691e-06	7.99019e-06	23887	14080.3	24634.7	20867.3	EBAG9			2.13818e+06
840990000	159940000	443800000	0.000379748	9.79145e-05	0.000406354	1.17081e+06	301882	1.25284e+06	908509	SDCBP			2.40393e+06
65378000	16201000	23612000	2.95214e-05	9.91817e-06	2.16197e-05	91017.9	30578.9	66656.1	62751	SDCBP			1.915e+06
1461900	474850	218520	6.60119e-07	2.90701e-07	2.00082e-07	2035.23	896.265	616.877	1182.79	PITPNM1			2.43691e+06
67547000	48902000	22973000	3.05008e-05	2.99376e-05	2.10346e-05	94037.5	92301.1	64852.2	83730.3	MPHOSPH10			2.13401e+06
565260000	432980000	278170000	0.000255242	0.000265068	0.000254699	786943	817237	785267	796482	NOP56			2.29528e+06
489790000	415860000	209520000	0.000221164	0.000254587	0.000191841	681875	784923	591470	686090	DDX3X;DDX3Y			2.52764e+06
7304800	3411800	1163700	3.29847e-06	2.08869e-06	1.06551e-06	10169.6	6439.67	3285.1	6631.45	RNASET2			2.67771e+06
15785000	1259100	13174000	7.1277e-06	7.70815e-07	1.20624e-05	21975.5	2376.51	37189.9	20514	PODXL			2.25019e+06
7903200	674660	2328700	3.56868e-06	4.13023e-07	2.13221e-06	11002.7	1273.4	6573.87	6283.31	PEX12			1.94948e+06
88036000	26889000	39975000	3.97525e-05	1.64613e-05	3.6602e-05	122562	50752.2	112848	95387.5	PIR			2.0166e+06
2300500	0	0	1.03879e-06	0	0	3202.71	0	0	1067.57	PEX7			1.78557e+06
452150000	394020000	122440000	0.000204168	0.000241217	0.000112109	629474	743701	345645	572940	KPNA4			2.13982e+06
36633000	17391000	11925000	1.65416e-05	1.06467e-05	1.09188e-05	50999.7	32825	33664	39162.9	TRIM38			1.42849e+06
57782000	45774000	28812000	2.60914e-05	2.80226e-05	2.63809e-05	80442.9	86397.1	81335.6	82725.2	NFIB			1.99945e+06
4739900	4293800	4025500	2.1403e-06	2.62864e-06	3.68584e-06	6598.79	8104.42	11363.9	8689.03	NFIB			1.6037e+06
494080	0	0	2.23101e-07	0	0	687.848	0	0	229.283	E2F3			2.11784e+06
197180000	19668000	92517000	8.90364e-05	1.20407e-05	8.47107e-05	274510	37122.8	261173	190935	PPP6C			2.27629e+06
7317200	5224000	2987800	3.30407e-06	3.19811e-06	2.7357e-06	10186.9	9860.14	8434.49	9493.83	NME4			1.60673e+06
68708000	46532000	24502000	3.1025e-05	2.84867e-05	2.24346e-05	95653.8	87827.8	69168.6	84216.7	CES2			1.85153e+06
71674	45742	61838	3.23643e-08	2.8003e-08	5.66203e-08	99.783	86.3367	174.567	120.229	PIK3C2B			2.78448e+06
11396000	7418600	4361700	5.14585e-06	4.54163e-06	3.99367e-06	15865.3	14002.4	12313	14060.2	MAN2B1			2.38248e+06
21005000	11918000	3755600	9.48478e-06	7.29614e-06	3.43872e-06	29242.7	22494.9	10602	20779.9	UBE2C			1.93685e+06
580750000	160350000	192460000	0.000262237	9.81655e-05	0.000176221	808508	302656	543310	551491	PDXK			1.76445e+06
45995000	7496100	7908400	2.0769e-05	4.58907e-06	7.24112e-06	64033.3	14148.7	22325.2	33502.4	SCD			1.90053e+06
4504000	2515800	1083400	2.03378e-06	1.54016e-06	9.91986e-07	6270.37	4748.5	3058.41	4692.43	PPAP2B			1.25664e+06
8672000	8682400	7061000	3.91583e-06	5.31532e-06	6.46522e-06	12073	16387.8	19933	16131.3	ARID1A			2.3473e+06
2307500	187970	447810	1.04195e-06	1.15074e-07	4.10025e-07	3212.45	354.788	1264.16	1610.47	BHLHE40			1.5405e+06
3727400	1839900	513290	1.6831e-06	1.12638e-06	4.6998e-07	5189.21	3472.76	1449.01	3370.32	C2CD2L			1.75435e+06
1736000	3000800	1255700	7.83889e-07	1.83707e-06	1.14975e-06	2416.82	5663.92	3544.81	3875.18	TMEM194A			2.54692e+06
45585000	36468000	23144000	2.05838e-05	2.23255e-05	2.11912e-05	63462.5	68832.3	65335	65876.6	TXNDC9			1.3911e+06
3056000	0	783960	1.37993e-06	0	7.17812e-07	4254.5	0	2213.1	2155.87	DPYSL4			2.31569e+06
1239400	660330	1185300	5.5965e-07	4.04251e-07	1.08529e-06	1725.47	1246.35	3346.07	2105.96	SOCS6			1.18221e+06
6064000	5916000	2774000	2.73819e-06	3.62175e-06	2.53994e-06	8442.17	11166.3	7830.94	9146.46	TRAFD1			2.27346e+06
255680000	253420000	160380000	0.000115452	0.000155142	0.000146848	355952	478323	452749	429008	COX7A2L			2.14983e+06
9626600	10841000	111660	4.34688e-06	6.63681e-06	1.02239e-07	13401.9	20462.1	315.214	11393.1	NDUFAB1			1.4147e+06
43596000	22051000	14053000	1.96857e-05	1.34995e-05	1.28673e-05	60693.4	41620.6	39671.3	47328.4	UBFD1			1.64824e+06
40443000	40152000	26138000	1.8262e-05	2.45809e-05	2.39326e-05	56303.9	75785.7	73787	68625.5	CYB561D2			1.89219e+06
0	2655600	0	0	1.62574e-06	0	0	5012.37	0	1670.79	DYNC1I1			2.62112e+06
1107600	1017200	855060	5.00135e-07	6.22725e-07	7.82913e-07	1541.98	1919.93	2413.81	1958.58	CIT			1.27006e+06
435900000	92607000	187030000	0.00019683	5.66935e-05	0.000171249	606851	174793	527981	436542	COPE			1.34873e+06
1075800	444120	375870	4.85776e-07	2.71888e-07	3.44155e-07	1497.71	838.263	1061.07	1132.35	RFXANK			1.79835e+06
1056600	689670	760760	4.77106e-07	4.22212e-07	6.9657e-07	1470.98	1301.73	2147.61	1640.11	CTDSP2			1.58087e+06
87300000	66905000	36818000	3.94202e-05	4.09589e-05	3.37114e-05	121537	126281	103936	117252	AP3D1			1.7391e+06
22439000	15413000	11455000	1.01323e-05	9.43576e-06	1.04885e-05	31239.1	29091.6	32337.2	30889.3	CCS			1.83575e+06
777360	450830	0	3.51016e-07	2.75996e-07	0	1082.22	850.928	0	644.384	ZNF195			1.63606e+06
18930000	24901000	10977000	8.54782e-06	1.52443e-05	1.00508e-05	26353.9	46999.9	30987.8	34780.6	ABLIM1			2.03789e+06
7275000	6319300	3570800	3.28502e-06	3.86864e-06	3.26951e-06	10128.1	11927.5	10080.3	10712	ABLIM1			1.98425e+06
8945900	1694300	425380	4.03951e-06	1.03724e-06	3.89488e-07	12454.3	3197.94	1200.84	5617.69	DVL1;DVL1P1			1.45016e+06
5010200	3789400	1024200	2.26235e-06	2.31985e-06	9.37781e-07	6975.09	7152.38	2891.29	5672.92	DVL2			1.29076e+06
17139000	1886900	3191900	7.73909e-06	1.15515e-06	2.92258e-06	23860.6	3561.47	9010.66	12144.2	CHD1			2.48393e+06
11181000	9463300	6604200	5.04877e-06	5.79338e-06	6.04696e-06	15566	17861.7	18643.5	17357	CHD2			1.20779e+06
27223000	34406000	20796000	1.22925e-05	2.10632e-05	1.90413e-05	37899.3	64940.3	58706.6	53848.7	GOSR2			1.2925e+06
56512000	3376900	21029000	2.55179e-05	2.06732e-06	1.92546e-05	78674.8	6373.8	59364.4	48137.7	TOR1A			1.96088e+06
36647000	24049000	13266000	1.65479e-05	1.47227e-05	1.21467e-05	51019.2	45391.8	37449.6	44620.2	TOR1B			1.344e+06
18824000	13600000	12001000	8.49995e-06	8.32585e-06	1.09884e-05	26206.4	25669.6	33878.5	28584.8	STX16			818450
386430	0	0	1.74492e-07	0	0	537.98	0	0	179.327	STX16			1.65127e+06
72380000	67983000	38590000	3.26831e-05	4.16188e-05	3.53339e-05	100766	128316	108939	112673	ADAM10			1.55683e+06
0	1804500000	0	0	0.00110471	0	0	3.40594e+06	0	1.13531e+06	ADAM10			1.30083e+06
10644000	17861000	6713900	4.80628e-06	1.09344e-05	6.1474e-06	14818.4	33712.1	18953.2	22494.5	EI24			1.58928e+06
61985000	65265000	60706000	2.79892e-05	3.99549e-05	5.55838e-05	86294.2	123186	171372	126951	TP53I11			1.46366e+06
2375300000	1607000000	1124400000	0.00107256	0.000983797	0.00102953	3.30684e+06	3.03316e+06	3.17415e+06	3.17139e+06	PTGES			2.08461e+06
173980	83300	61808	7.85605e-08	5.09958e-08	5.65928e-08	242.211	157.226	174.483	191.307	KMT2D			1.8409e+06
10258000	6657300	5713600	4.63199e-06	4.07557e-06	5.23151e-06	14281	12565.5	16129.4	14325.3	ITGB1BP1			1.72926e+06
649610	0	185240	2.93331e-07	0	1.6961e-07	904.373	0	522.928	475.767	TRDMT1			1.26639e+06
820340	1338100	513130	3.70423e-07	8.19178e-07	4.69834e-07	1142.06	2525.62	1448.55	1705.41	APAF1			1.93325e+06
24061000	20616000	7406400	1.08647e-05	1.2621e-05	6.78147e-06	33497.2	38912.1	20908.1	31105.8	RIOK3			1.66448e+06
14843000	10254000	5360400	6.70234e-06	6.27745e-06	4.90811e-06	20664.1	19354.1	15132.3	18383.5	IMPA2			1.8077e+06
22825000	7643100	9636500	1.03066e-05	4.67907e-06	8.8234e-06	31776.5	14426.1	27203.6	24468.7	MAP2K7			1.57274e+06
571410	364600	0	2.58019e-07	2.23206e-07	0	795.505	688.172	0	494.559	MAP2K7			1628103
44902000	9918800	21554000	2.02754e-05	6.07224e-06	1.97353e-05	62511.6	18721.4	60846.4	47359.8	ACOT8			2.00666e+06
63333000	38991000	16742000	2.85979e-05	2.38701e-05	1.53294e-05	88170.9	73594.4	47262.3	69675.8	CDIPT			1.60454e+06
269400000	112840000	95877000	0.000121647	6.90801e-05	8.77872e-05	375053	212982	270659	286231	PDCD5			717324
192490000	148720000	93868000	8.69186e-05	9.10456e-05	8.59477e-05	267980	280705	264987	271224	PRMT5			1.97551e+06
195770000	156190000	98953000	8.83997e-05	9.56187e-05	9.06037e-05	272547	294804	279342	282231	SLC9A3R1			1.34333e+06
3253500	958400	1474200	1.46911e-06	5.86728e-07	1.34981e-06	4529.45	1808.95	4161.63	3500.01	CHEK1			1.73915e+06
18168000	12404000	7874000	8.20374e-06	7.59367e-06	7.20962e-06	25293.1	23412.2	22228.1	23644.5	TNFRSF10B			2.0498e+06
3554800	6419500	627650	1.60517e-06	3.92999e-06	5.74691e-07	4948.92	12116.6	1771.84	6279.12	FPGT			1.24456e+06
51170000	32212000	19882000	2.31057e-05	1.972e-05	1.82044e-05	71237.8	60799.2	56126.4	62721.1	TPP1			2.74078e+06
3065600	2238500	1195400	1.38427e-06	1.3704e-06	1.09454e-06	4267.86	4225.1	3374.59	3955.85	GNB5			1.84802e+06
269960000	172490000	145530000	0.0001219	0.000105598	0.000133251	375833	325570	410828	370743	TCERG1			1.47075e+06
30045000	22719000	14245000	1.35668e-05	1.39085e-05	1.30431e-05	41828	42881.4	40213.3	41640.9	NDC80			1.02338e+06
37910000	35252000	12599000	1.71182e-05	2.15811e-05	1.15359e-05	52777.5	66537.1	35566.7	51627.1	TNPO2			1.19141e+06
24434	118590	46922	1.10331e-08	7.26002e-08	4.29629e-08	34.0165	223.835	132.46	130.104	UNC13B			1.50165e+06
2271700	2624400	1563800	1.02578e-06	1.60664e-06	1.43185e-06	3162.61	4953.48	4414.57	4176.89	POLR3A			1.79857e+06
697060	115870	117530	3.14757e-07	7.0935e-08	1.07613e-07	970.432	218.701	331.784	506.973	MRAS			1.47322e+06
1768000	1438800	806440	7.98338e-07	8.80826e-07	7.38395e-07	2461.37	2715.69	2276.56	2484.54	CPLX1			1.40059e+06
1275200000	1456000000	828360000	0.000575815	0.000891356	0.000758466	1.77531e+06	2.74816e+06	2.33844e+06	2.2873e+06	PSMA7			1.46811e+06
1294100	0	0	5.84349e-07	0	0	1801.62	0	0	600.54	PSMA7			1.23949e+06
267810000	149160000	100610000	0.000120929	9.1315e-05	9.21209e-05	372839	281535	284020	312798	SCAMP3			1.31235e+06
9585300	468600	6628700	4.32823e-06	2.86875e-07	6.06939e-06	13344.5	884.469	18712.7	10980.5	PHYH			1.0552e+06
1344800	2045300	827880	6.07243e-07	1.25212e-06	7.58026e-07	1872.2	3860.44	2337.09	2689.91	OPLAH			1.3177e+06
73697	0	61914	3.32778e-08	0	5.66899e-08	102.599	0	174.782	92.4604	BACH1			1.48237e+06
6395700	5256700	3301600	2.88797e-06	3.21813e-06	3.02302e-06	8903.96	9921.87	9320.34	9382.05	BCKDK			1.03581e+06
39838000	29305000	16914000	1.79888e-05	1.79404e-05	1.54869e-05	55461.6	55312.3	47747.8	52840.6	IFIT3			1.46496e+06
1009800000	681140000	243680000	0.000455974	0.00041699	0.000223119	1.40582e+06	1.28563e+06	687903	1.12645e+06	MGST3			1.99787e+06
12538000	6021200	3219300	5.66152e-06	3.68615e-06	2.94767e-06	17455.1	11364.8	9088.01	12636	GEMIN2			931092
50239000	60155000	22257000	2.26854e-05	3.68266e-05	2.0379e-05	69941.7	113541	62831	82104.5	IRF6			1.37478e+06
372490000	221050000	122250000	0.000168197	0.000135326	0.000111935	518573	417225	345109	426969	TAX1BP3			1.94558e+06
419710000	290860000	197390000	0.00018952	0.000178063	0.000180735	584311	548990	557227	563509	GIPC1			1.64569e+06
49378000	28849000	14165000	2.22966e-05	1.76612e-05	1.29698e-05	68743	54451.6	39987.5	54394	IKBKB			1.05216e+06
108070000	58876000	24532000	4.87989e-05	3.60436e-05	2.24621e-05	150453	111127	69253.3	110278	TIMM23;TIMM23B			918445
461600000	240970000	150440000	0.000208435	0.000147521	0.000137746	642630	454824	424689	507381	HAT1			1.3286e+06
1108900	0	0	5.00722e-07	0	0	1543.79	0	0	514.596	UBE2L6			1.3235e+06
51529000	55938000	19526000	2.32679e-05	3.4245e-05	1.78785e-05	71737.6	105581	55121.4	77480.1	CASK			910192
5359600	7343000	4439700	2.42012e-06	4.49535e-06	4.06509e-06	7461.52	13859.7	12533.2	11284.8	PLD2			1.27207e+06
414990000	429670000	189270000	0.000187388	0.000263042	0.0001733	577740	810989	534305	641011	UQCRQ			1.37508e+06
1759300000	1295500000	697570000	0.00079441	0.000793099	0.000638711	2.44926e+06	2.44522e+06	1.96922e+06	2.2879e+06	MYL12A;MYL12B			1.51249e+06
2859200	0	0	1.29107e-06	0	0	3980.52	0	0	1326.84	UQCR11			1.33089e+06
78768000	65828000	37460000	3.55676e-05	4.02996e-05	3.42993e-05	109659	124248	105749	113219	HGS			1.28095e+06
6569000	2293300	1055100	2.96622e-06	1.40395e-06	9.66074e-07	9145.22	4328.54	2978.52	5484.09	AURKA			1.53e+06
7551300	5807100	3420900	3.40978e-06	3.55508e-06	3.13226e-06	10512.8	10960.7	9657.12	10376.9	RAB29			2.85339e+06
273160	188210	307080	1.23345e-07	1.15221e-07	2.8117e-07	380.288	355.241	866.88	534.136	CLGN			959110
11321000	10414000	3793500	5.11198e-06	6.3754e-06	3.47342e-06	15760.9	19656.1	10709	15375.3	DSCR3			1.27892e+06
51571000	38891000	28946000	2.32868e-05	2.38089e-05	2.65036e-05	71796.1	73405.6	81713.9	75638.5	PPP1R12A			1.18575e+06
27438000	15253000	10896000	1.23896e-05	9.33781e-06	9.97663e-06	38198.6	28789.6	30759.2	32582.4	GAK			1.28518e+06
560630000	425190000	313790000	0.000253152	0.000260299	0.000287313	780497	802533	885822	822951	HNRNPDL			1.27654e+06
34992000	17139000	17739000	1.58006e-05	1.04924e-05	1.62422e-05	48715.1	32349.4	50076.8	43713.8	HNRNPDL			1.32514e+06
833260000	660140000	271650000	0.000376258	0.000404134	0.000248729	1.16005e+06	1.24599e+06	766862	1.05763e+06	XPO1			1.54574e+06
9993100	7306100	5271400	4.51237e-06	4.47276e-06	4.82662e-06	13912.2	13790	14881	14194.4	BTAF1			1.37365e+06
0	221700	245160	0	1.35724e-07	2.24474e-07	0	418.452	692.081	370.178	ATP2A1			1.44641e+06
980950	7721400	321980	4.42947e-07	4.727e-06	2.94812e-07	1365.66	14573.9	908.942	5616.17	SYN3			1.04106e+06
6319100	8932900	2644200	2.85338e-06	5.46868e-06	2.42109e-06	8797.32	16860.6	7464.51	11040.8	ARHGEF10			1117381
951100	47649	221690	4.29468e-07	2.91705e-08	2.02985e-07	1324.1	89.9361	625.826	679.954	ZNF609			1.42496e+06
0	19629	13953	0	1.20168e-08	1.27757e-08	0	37.0492	39.389	25.4794	PDZD2			848148
56314000	46173000	30237000	2.54285e-05	2.82669e-05	2.76857e-05	78399.2	87150.2	85358.3	83635.9	SPTBN2			1.15302e+06
691930	943600	379840	3.1244e-07	5.77667e-07	3.4779e-07	963.29	1781.02	1072.28	1272.2	MAST4			760432
20857000	12019000	9749800	9.41795e-06	7.35797e-06	8.92714e-06	29036.7	22685.5	27523.5	26415.2	SEC16A			1690152
67908000	60853000	46363000	3.06638e-05	3.72539e-05	4.2451e-05	94540.1	114858	130882	113427	PLXNB2			1.46873e+06
441650	53170	0	1.99427e-07	3.25504e-08	0	614.856	100.357	0	238.404	AREL1			1.05082e+06
4602400	2323100	2706800	2.07821e-06	1.42219e-06	2.47841e-06	6407.36	4384.78	7641.23	6144.46	KHNYN			2.05656e+06
19070	15892	185020	8.61103e-09	9.729e-09	1.69409e-07	26.5488	29.9957	522.307	192.951	TECPR2			1.43371e+06
72675000	66864000	41823000	3.28163e-05	4.09338e-05	3.82941e-05	101177	126204	118065	115149	U2SURP			998231
1027600	709960	595730	4.64011e-07	4.34634e-07	5.45464e-07	1430.6	1340.03	1681.73	1484.12	SETD1A			1.00685e+06
773040	550980	332100	3.49065e-07	3.37307e-07	3.04079e-07	1076.21	1039.96	937.51	1017.89	TRANK1			1.15375e+06
2419100	1029000	493710	1.09234e-06	6.29949e-07	4.52052e-07	3367.82	1942.21	1393.73	2234.59	PER2			1.34701e+06
1033000	1088200	260570	4.6645e-07	6.66191e-07	2.38584e-07	1438.12	2053.95	735.583	1409.22	SYNJ2			1.48473e+06
0	724850	171960	0	4.4375e-07	1.57451e-07	0	1368.13	485.439	617.857	ZBTB5			1.2269e+06
0	0	294100	0	0	2.69285e-07	0	0	830.237	276.746	KIAA0355			685141
3820300	6105400	2408800	1.72505e-06	3.7377e-06	2.20555e-06	5318.54	11523.8	6799.99	7880.76	KIF3B			1.37255e+06
20317000	14129000	11411000	9.17412e-06	8.6497e-06	1.04482e-05	28284.9	26668.1	32213	29055.3	PFAS			1.04373e+06
4792600	1586400	810650	2.16409e-06	9.71186e-07	7.4225e-07	6672.16	2994.28	2288.45	3984.96	ERC2			1.39084e+06
20762000	21392000	10813000	9.37506e-06	1.30961e-05	9.90064e-06	28904.4	40376.8	30524.8	33268.7	ANKRD28			952072
3390300	984280	1562000	1.53089e-06	6.02571e-07	1.4302e-06	4719.9	1857.8	4409.49	3662.4	ARHGEF11			1.17018e+06
55481000	54632000	24219000	2.50524e-05	3.34454e-05	2.21755e-05	77239.5	103116	68369.7	82908.5	KIAA0391			921413
245900	5309700	4065700	1.11036e-07	3.25057e-06	3.72265e-06	342.337	10021.9	11477.4	7280.54	CHUK			1.02816e+06
127700000	31411000	15791000	5.76628e-05	1.92297e-05	1.44586e-05	177781	59287.3	44577.6	93882.1	LSM1			1.40501e+06
135820	2861500	2136300	6.13294e-08	1.7518e-06	1.95605e-06	189.086	5401	6030.72	3873.6	FYB			961227
30849000	27550000	10053000	1.39298e-05	1.6866e-05	9.20476e-06	42947.3	51999.8	28379.4	41108.8	NPC1			1.19457e+06
21821000	17704000	11360000	9.85325e-06	1.08383e-05	1.04015e-05	30378.7	33415.8	32069	31954.5	AGPAT2			1.56164e+06
18636000	6358500	1990200	8.41506e-06	3.89264e-06	1.82227e-06	25944.6	12001.5	5618.29	14521.5	DEGS1			1.58617e+06
132240000	30187000	51490000	5.97128e-05	1.84803e-05	4.71454e-05	184102	56977.1	145355	128811	SCAMP1			1.23908e+06
206490000	176500000	102900000	9.32403e-05	0.000108052	9.42176e-05	287471	333139	290484	303698	SCAMP2			1.4831e+06
1127900000	588230000	341770000	0.000509302	0.000360111	0.000312933	1.57024e+06	1.11027e+06	964809	1.2151e+06	ARPC1B			962443
1374700000	168100000	560950000	0.000620744	0.00010291	0.000513619	1.91383e+06	317284	1.58355e+06	1.27155e+06	ARPC2			1.15434e+06
560500000	132940000	89908000	0.000253093	8.13852e-05	8.23219e-05	780316	250920	253808	428348	ARPC3			1.612e+06
254790000	62883000	65010000	0.00011505	3.84967e-05	5.95247e-05	354713	118690	183522	218975	BET1			997331
20749000	48990000	27251000	9.36918e-06	2.99914e-05	2.49517e-05	28886.3	92467.2	76928.9	66094.1	ZBTB7B			1.0198e+06
193380000	132280000	90348000	8.73205e-05	8.09811e-05	8.27247e-05	269220	249675	255050	257981	POLR1C			1.16942e+06
160500000	50366000	53865000	7.24736e-05	3.08338e-05	4.93201e-05	223445	95064.3	152060	156856	PLSCR1			1.32209e+06
7379600	6665400	4500300	3.33225e-06	4.08052e-06	4.12058e-06	10273.7	12580.7	12704.2	11852.9	TRIM24			884715
521270000	509490000	277930000	0.000235379	0.000311907	0.000254479	725701	961647	784590	823979	PGRMC2			1.25394e+06
875450	912200	473250	3.95308e-07	5.58444e-07	4.33319e-07	1218.78	1721.75	1335.97	1425.5	CETN3			1.24635e+06
1992000	435010	1091600	8.99485e-07	2.66311e-07	9.99494e-07	2773.22	821.068	3081.56	2225.28	CTDSPL			1.15012e+06
5098700	3455000	1339200	2.30231e-06	2.11513e-06	1.2262e-06	7098.3	6521.21	3780.53	5800.01	VILL			1.02827e+06
249460	185530	66394	1.12643e-07	1.13581e-07	6.07919e-08	347.293	350.182	187.429	294.968	RGL2			1.33685e+06
50736000	39913000	27817000	2.29098e-05	2.44345e-05	2.54699e-05	70633.6	75334.6	78526.7	74831.6	PFDN6			1.05495e+06
57431000	37158000	22000000	2.59329e-05	2.27479e-05	2.01437e-05	79954.2	70134.6	62105.5	70731.4	WDR46			1.04674e+06
30545000	26414000	11000000	1.37926e-05	1.61705e-05	1.00719e-05	42524.1	49855.6	31052.7	41144.2	NKRF			1.11524e+06
74343000	60168000	32687000	3.35695e-05	3.68345e-05	2.9929e-05	103499	113565	92274.6	103113	GNPAT			1.10474e+06
8025500	5329600	1077900	3.6239e-06	3.26275e-06	9.8695e-07	11172.9	10059.5	3042.89	8091.76	KMO			633397
760440	512440	258850	3.43376e-07	3.13713e-07	2.37009e-07	1058.67	967.215	730.727	918.87	LAMA5			1.30219e+06
4091600	1329000	1128600	1.84756e-06	8.13607e-07	1.03337e-06	5696.24	2508.45	3186.01	3796.9	ZNF185			876193
74712000	96398000	54278000	3.37361e-05	5.90144e-05	4.96982e-05	104012	181948	153226	146395	ZNF185			1.47549e+06
1025900	1422700	1077700	4.63244e-07	8.7097e-07	9.86767e-07	1428.24	2685.3	3042.32	2385.29	CASC3			1.1497e+06
38948000	43550000	23293000	1.75869e-05	2.66611e-05	2.13276e-05	54222.6	82199.3	65755.6	67392.5	MRPS12			1.0625e+06
3530100	22453000	2226300	1.59401e-06	1.37456e-05	2.03845e-06	4914.53	42379.4	6284.79	17859.6	NDUFA1			1.22493e+06
6418600	6244400	1305200	2.89831e-06	3.82279e-06	1.19507e-06	8935.84	11786.1	3684.55	8135.5	CLIC2			1.49402e+06
48665000	50336000	21298000	2.19746e-05	3.08154e-05	1.95009e-05	67750.4	95007.7	60123.8	74293.9	ACOX3			1.06421e+06
270000000	218970000	136500000	0.000121918	0.000134052	0.000124983	375888	413299	385336	391508	RER1			1.42983e+06
106880000	136880000	61392000	4.82615e-05	8.37972e-05	5.62119e-05	148796	258357	173308	193487	SURF4			1.39599e+06
91678000	70741000	37014000	4.13971e-05	4.33073e-05	3.38909e-05	127632	133522	104490	121881	MAPK13			1.06145e+06
122530	145650	36940	5.53283e-08	8.91662e-08	3.38231e-08	170.584	274.91	104.281	183.258	ATXN7			1.18276e+06
89523000	70964000	28328000	4.0424e-05	4.34438e-05	2.59378e-05	124632	133942	79969.3	112848	SPTLC1			1.03808e+06
14533000	13730000	5042700	6.56236e-06	8.40544e-06	4.61721e-06	20232.5	25915	14235.4	20127.6	SPTLC2			999640
910130	423160	216420	4.10968e-07	2.59056e-07	1.98159e-07	1267.06	798.702	610.949	892.238	FANCG			680603
21436000	13232000	5004200	9.6794e-06	8.10056e-06	4.58196e-06	29842.7	24975	14126.7	22981.5	OGT			907599
0	111840	37848	0	6.84679e-08	3.46545e-08	0	211.095	106.844	105.98	OGT			948728
6599000	3938000	1705100	2.97977e-06	2.41082e-06	1.56123e-06	9186.99	7432.86	4813.46	7144.43	ALOX15B			1.10015e+06
239450000	235550000	154060000	0.000108123	0.000144203	0.000141061	333357	444594	434908	404286	PMM2			734214
1312300	0	452850	5.92567e-07	0	4.1464e-07	1826.96	0	1278.38	1035.11	RAD51B			1.05892e+06
19863000	5487600	3480500	8.96911e-06	3.35948e-06	3.18683e-06	27652.8	10357.7	9825.37	15945.3	POLR3G			850317
21086000	25826000	15307000	9.52136e-06	1.58105e-05	1.40154e-05	29355.5	48745.8	43211.3	40437.5	CTAGE5			705676
16998000	15942000	7480400	7.67543e-06	9.75961e-06	6.84923e-06	23664.3	30090.1	21117	24957.1	TM9SF1			1.18175e+06
101000000	74485000	29603000	4.56064e-05	4.55993e-05	2.71052e-05	140610	140588	83568.6	121589	INPP4B			1.14867e+06
12748000	9267900	2710300	5.75634e-06	5.67376e-06	2.48161e-06	17747.5	17492.9	7651.11	14297.2	MID1			715169
2282600000	2913800000	1303300000	0.00103071	0.00178381	0.00119333	3.17779e+06	5.49971e+06	3.67919e+06	4.11889e+06	HMGB3			1.10324e+06
138360000	157280000	129830000	6.24763e-05	9.6286e-05	0.000118875	192622	296861	366507	285330	PPM1G			1.07419e+06
8235900	1790500	1595500	3.71891e-06	1.09614e-06	1.46088e-06	11465.8	3379.52	4504.06	6449.81	INPPL1			696888
31552	49424	13737	1.42473e-08	3.02571e-08	1.25779e-08	43.926	93.2863	38.7792	58.6639	FANCA			1.08642e+06
327020000	277390000	142930000	0.000147665	0.000169817	0.00013087	455270	523565	403488	460775	EIF3D			975302
231210000	168370000	76831000	0.000104403	0.000103075	7.03483e-05	321886	317793	216892	285524	EIF3H			770440
757840	95752	275340	3.42202e-07	5.86189e-08	2.52108e-07	1055.05	180.729	777.278	671.019	SLC16A4			1.17425e+06
22762000	17293000	9005200	1.02782e-05	1.05867e-05	8.24537e-06	31688.8	32640	25421.5	29916.8	HDAC3			1.22919e+06
33732000	24477000	11269000	1.52316e-05	1.49847e-05	1.03182e-05	46961	46199.6	31812.1	41657.6	NVL			990238
348900000	256970000	154510000	0.000157545	0.000157316	0.000141473	485731	485023	436178	468978	BCAT2			875426
517580	1849000	2013800	2.33713e-07	1.13195e-06	1.84388e-06	720.564	3489.93	5684.91	3298.47	YY2			939453
7598200	858960	0	3.43096e-06	5.25851e-07	0	10578.1	1621.26	0	4066.44	BIRC5			689154
0	0	3995600	0	0	3.65846e-06	0	0	11279.5	3759.83				1.02957e+06
9810700	4744300	8633600	4.43001e-06	2.90444e-06	7.90513e-06	13658.2	8954.73	24372.4	15661.8	IPO8			940736
164300000	27906000	70787000	7.41895e-05	1.70839e-05	6.48142e-05	228735	52671.7	199830	160412	STX7			580115
93046	56867	93119	4.20148e-08	3.48137e-08	8.52619e-08	129.537	107.335	262.873	166.581	TNRC18			940960
119480000	123340000	83225000	5.3951e-05	7.55081e-05	7.62028e-05	166338	232801	234942	211360	SLC16A3			1.05182e+06
8051400	9893500	1361000	3.6356e-06	6.05675e-06	1.24616e-06	11209	18673.7	3842.07	11241.6	SLC31A1			776119
34113000	30550000	11486000	1.54037e-05	1.87026e-05	1.05169e-05	47491.4	57662.2	32424.7	45859.4	ABCC3			989358
124990	226790	74670	5.64391e-08	1.3884e-07	6.83696e-08	174.008	428.059	210.792	270.953	ABCC4			1.04432e+06
33987	209050	0	1.53468e-08	1.27979e-07	0	47.316	394.576	0	147.297	ABCC5			922269
385620	29518000	13047000	1.74126e-07	1.80708e-05	1.19461e-05	536.852	55714.3	36831.4	31027.5	CD3EAP			995024
8610400	10305000	7111000	3.88802e-06	6.30867e-06	6.511e-06	11987.2	19450.4	20074.2	17170.6	TLR3			965552
31165000	27964000	12360000	1.40725e-05	1.71194e-05	1.13171e-05	43387.3	52781.2	34892	43686.8	P4HA2			745864
220650000	153270000	70547000	9.96342e-05	9.38311e-05	6.45945e-05	307184	289293	199153	265210	YKT6			1.20861e+06
23126000	10335000	9620700	1.04425e-05	6.32703e-06	8.80894e-06	32195.5	19507	27159	26287.2	NUPL2			1.06556e+06
863740000	525710000	302450000	0.000390021	0.000321837	0.00027693	1.20248e+06	992262	853809	1.01618e+06	ARPC5			770397
51408000	19000000	10110000	2.32132e-05	1.16317e-05	9.25695e-06	71569.1	35861.9	28540.3	45323.8	POLR2D			1.44037e+06
677940	0	0	3.06123e-07	0	0	943.814	0	0	314.605	CLOCK			1.18371e+06
2590800	267050	310860	1.16987e-06	1.63487e-07	2.84631e-07	3606.86	504.049	877.55	1662.82	CFLAR			497147
724970	672960	312210	3.27359e-07	4.11983e-07	2.85867e-07	1009.29	1270.19	881.361	1053.61	MAFG			1.23963e+06
282990	0	243690	1.27784e-07	0	2.23128e-07	393.973	0	687.931	360.635	OGG1			745563
25925000	22610000	11389000	1.17064e-05	1.38417e-05	1.0428e-05	36092.2	42675.7	32150.9	36972.9	PDPK1;PDPK2P			1.07532e+06
117120000	56539000	54928000	5.28854e-05	3.46129e-05	5.02934e-05	163052	106716	155060	141609	TAPBP			851881
495380	0	313500	2.23688e-07	0	2.87048e-07	689.658	0	885.003	524.887	PER1			1.15543e+06
878700	120610	75169	3.96776e-07	7.38368e-08	6.88265e-08	1223.31	227.648	212.2	554.385	ZSCAN9			831221
13523000	5293800	3924200	6.10629e-06	3.24084e-06	3.59309e-06	18826.4	9991.89	11077.9	13298.7	RNF113A			982456
74153	205400	98714	3.34837e-08	1.25745e-07	9.03848e-08	103.234	387.686	278.667	256.529	KDM6A;UTY			983943
13649000	16209000	5455000	6.16319e-06	9.92307e-06	4.99473e-06	19001.8	30594	15399.3	21665.1	KCNN4			1.1053e+06
925680000	981600000	425910000	0.00041799	0.000600931	0.000389973	1.28871e+06	1.85274e+06	1.20233e+06	1.44793e+06	DHX15			807606
86288000	84532000	43374000	3.89632e-05	5.17501e-05	3.97142e-05	120128	159552	122444	134041	RNMT			1.06955e+06
1545800	507220	1098800	6.98004e-07	3.10518e-07	1.00609e-06	2152.03	957.363	3101.89	2070.43	ZZEF1			854537
8093100	7299200	6114000	3.65443e-06	4.46853e-06	5.59812e-06	11267	13777	17259.7	14101.2	ASAP2			751679
3336600	3461300	5111000	1.50664e-06	2.11899e-06	4.67975e-06	4645.14	6533.1	14428.2	8535.49	TTI1			1.02848e+06
2294100	2330400	690910	1.0359e-06	1.42666e-06	6.32613e-07	3193.8	4398.56	1950.42	3180.93	PLXNB1			556387
47731000	36530000	19003000	2.15529e-05	2.23635e-05	1.73996e-05	66450.1	68949.3	53645	63014.8	RRP8			1.06897e+06
704630	196750	0	3.18175e-07	1.20449e-07	0	980.971	371.36	0	450.777	PJA2			914969
457500	353880	176560	2.06584e-07	2.16644e-07	1.61662e-07	636.922	667.938	498.425	601.095	SIPA1L1			511121
942190000	538720000	406230000	0.000425445	0.000329802	0.000371954	1.3117e+06	1.01682e+06	1.14678e+06	1.15843e+06	CYB5B			890168
222900000	183940000	67518000	0.00010065	0.000112607	6.18211e-05	310317	347181	190602	282700	PRPF4			875663
357260000	314330000	193980000	0.00016132	0.000192431	0.000177613	497370	593289	547601	546086	PHGDH			803256
94564000	95417000	33699000	4.27003e-05	5.84138e-05	3.08556e-05	131650	180097	95131.5	135626	NDUFS4			844687
25632000	14802000	0	1.15741e-05	9.06171e-06	0	35684.3	27938.3	0	21207.6	IRAK2			859063
1050300	1408300	586720	4.74262e-07	8.62154e-07	5.37215e-07	1462.21	2658.12	1656.3	1925.54	PHF1			619711
2459400	2082700	524150	1.11054e-06	1.27502e-06	4.79924e-07	3423.92	3931.03	1479.66	2944.87	GPR39			765064
120250000	126780000	63577000	5.42987e-05	7.76141e-05	5.82126e-05	167410	239293	179476	195393	DYNC1LI2			868094
1132800	65461	0	5.11514e-07	4.00749e-08	0	1577.06	123.556	0	566.872	KLK10			986738
520940000	421360000	183970000	0.00023523	0.000257954	0.000168447	725242	795304	519343	679963	PSMD3			933754
40428000	29364000	20966000	1.82552e-05	1.79765e-05	1.9197e-05	56283	55423.7	59186.5	56964.4	RBFOX2;RBFOX1			785099
153720000	96663000	64005000	6.94121e-05	5.91766e-05	5.86045e-05	214006	182449	180685	192380	PAPSS1			436564
3413200	1823400	501980	1.54123e-06	1.11628e-06	4.59625e-07	4751.78	3441.61	1417.08	3203.49	ZNHIT1			688604
85637000	74394000	21278000	3.86693e-05	4.55436e-05	1.94826e-05	119222	140416	60067.3	106569	ZW10			1.23042e+06
441610	675340	0	1.99408e-07	4.1344e-07	0	614.8	1274.68	0	629.828	PRODH			948372
26246000	20317000	9749500	1.18513e-05	1.2438e-05	8.92687e-06	36539.1	38347.7	27522.6	34136.5	SPINT1			938393
20340000	17183000	12938000	9.1845e-06	1.05193e-05	1.18463e-05	28316.9	32432.4	36523.7	32424.3	B4GALT5			919895
105520000	102550000	60939000	4.76474e-05	6.27806e-05	5.57972e-05	146903	193560	172029	170831	SART1			580569
92200000	49415000	41094000	4.16328e-05	3.02516e-05	3.76266e-05	128359	93269.3	116007	112545	SPINT2			578143
26884000	24532000	10186000	1.21394e-05	1.50184e-05	9.32654e-06	37427.3	46303.4	28754.8	37495.2	GPAA1			1.37037e+06
15284000	2946000	7644000	6.90147e-06	1.80353e-06	6.99903e-06	21278.1	5560.49	21578.8	16139.1	DAPK3			487002
2060600	1474400	586580	9.30461e-07	9.0262e-07	5.37086e-07	2868.72	2782.89	1655.9	2435.84	SRGAP3			805562
1921100	2744600	1692300	8.6747e-07	1.68023e-06	1.54951e-06	2674.51	5180.35	4777.32	4210.73	ZNF264			574649
300780	657490	540770	1.35817e-07	4.02512e-07	4.95142e-07	418.74	1240.99	1526.58	1062.1	ZBTB43			968994
134760	2040800	1508600	6.08507e-08	1.24937e-06	1.38131e-06	187.61	3851.95	4258.74	2766.1	AP5Z1			717767
11290000	4787600	3586400	5.09799e-06	2.93094e-06	3.28379e-06	15717.7	9036.45	10124.3	11626.2	HSPA12A			964493
485780	736500	88972	2.19353e-07	4.50882e-07	8.14648e-08	676.293	1390.12	251.166	772.527	ADCY6			1.05329e+06
657090	836900	958510	2.96708e-07	5.12346e-07	8.77634e-07	914.787	1579.62	2705.85	1733.42	CTIF			1.09498e+06
5179800	3037800	2625200	2.33893e-06	1.85973e-06	2.40369e-06	7211.21	5733.76	7410.88	6785.28	PPIP5K2			656525
11010000	6436300	4423900	4.97155e-06	3.94027e-06	4.05063e-06	15327.9	12148.3	12488.6	13321.6	MAP3K7			874569
250210000	176560000	81607000	0.000112982	0.000108089	7.47213e-05	348337	333252	230375	303988	EEF1E1			750303
28540000	8579600	8291900	1.28872e-05	5.25239e-06	7.59226e-06	39732.8	16193.7	23407.8	26444.8	LYRM1			813894
32278000	27506000	12421000	1.45751e-05	1.6839e-05	1.1373e-05	44936.7	51916.8	35064.2	43972.6	RIPK2			921647
640630	870410	543880	2.89276e-07	5.32861e-07	4.97989e-07	891.872	1642.87	1535.36	1356.7	WDR62			514399
473890000	498500000	273410000	0.000213984	0.000305179	0.000250341	659740	940904	771830	790825	HNRNPR			846354
3421700	929400	869800	1.54506e-06	5.68974e-07	7.96409e-07	4763.62	1754.21	2455.42	2991.09	HNRNPR			597063
61140000	106790000	44139000	2.76077e-05	6.53763e-05	4.04147e-05	85117.8	201563	124603	137095	PRPF3			791925
539920000	73223000	234760000	0.0002438	4.48268e-05	0.000214952	751665	138206	662722	517531	TXNL1			679376
745980000	78392000	298960000	0.000336846	4.79912e-05	0.000273735	1.03854e+06	147963	843957	676819	TPD52L2			1.02472e+06
29319000	7292100	7128400	1.3239e-05	4.46419e-06	6.52693e-06	40817.3	13763.6	20123.3	24901.4	TPD52L2			717617
173190000	79764000	53364000	7.82037e-05	4.88311e-05	4.88613e-05	241111	150552	150645	180770	EMC8			559863
117340000	85171000	68742000	5.29847e-05	5.21413e-05	6.29418e-05	163358	160758	194057	172724	ERI3			608675
1693300	3194600	1104100	7.64607e-07	1.95572e-06	1.01094e-06	2357.38	6029.71	3116.85	3834.65	PRKRIR			639770
5548000	4321100	3047100	2.50519e-06	2.64536e-06	2.79e-06	7723.81	8155.95	8601.89	8160.55	GRID2			700005
2074000	2432000	617290	9.36512e-07	1.48886e-06	5.65205e-07	2887.38	4590.33	1742.6	3073.43	SYNJ1			740397
17910000	22990000	10693000	8.08724e-06	1.40744e-05	9.79076e-06	24933.9	43392.9	30186.1	32837.7	FIBP			1.04675e+06
4040200	1655100	1487200	1.82435e-06	1.01324e-06	1.36172e-06	5624.68	3123.95	4198.33	4315.65	EIF4G3			1.09119e+06
21931000	2928600	6763600	9.90292e-06	1.79287e-06	6.19291e-06	30531.9	5527.65	19093.5	18384.3	CBFA2T2			906918
161170000	137520000	72496000	7.27761e-05	8.4189e-05	6.6379e-05	224377	259565	204654	229532	PPIH			1.4126e+06
49915000	13503000	20569000	2.25391e-05	8.26647e-06	1.88335e-05	69490.6	25486.5	58065.8	51014.3	HTRA2			469323
1317500	1579800	0	5.94915e-07	9.67146e-07	0	1834.2	2981.83	0	1605.34	KLF4			612522
0	549600	0	0	3.36462e-07	0	0	1037.35	0	345.785	OIP5			711917
256550000	83502000	121890000	0.000115845	5.11195e-05	0.000111605	357163	157608	344093	286288	AKR7A2			751365
1574900	3522900	2041300	7.11144e-07	2.1567e-06	1.86906e-06	2192.54	6649.37	5762.54	4868.15	PROM1			740769
315510	0	52305	1.42468e-07	0	4.78917e-08	439.246	0	147.656	195.634	EPB41L2			826920
4583700	3571900	2694000	2.06976e-06	2.1867e-06	2.46669e-06	6381.33	6741.86	7605.1	6909.43	TGOLN2			766194
7278000	5509500	2970400	3.28637e-06	3.37289e-06	2.71977e-06	10132.3	10399	8385.37	9638.89	RAD51C			693943
20720000	13893000	2615000	9.35609e-06	8.50522e-06	2.39436e-06	28845.9	26222.6	7382.08	20816.9	LAMTOR5			1.10077e+06
4455800	1492900	3166000	2.01201e-06	9.13946e-07	2.89886e-06	6203.27	2817.8	8937.54	5986.21	MED7			856859
3158700	3768700	1828700	1.42631e-06	2.30718e-06	1.6744e-06	4397.48	7113.31	5162.38	5557.72	ATP8B1			798950
5590400	4404000	1973500	2.52434e-06	2.69611e-06	1.80698e-06	7782.84	8312.42	5571.14	7222.13	BCL2L11			755180
4425800	10867000	3401000	1.99846e-06	6.65272e-06	3.11404e-06	6161.5	20511.1	9600.94	12091.2	FOXO3			736451
2742500	1502800	1077700	1.23837e-06	9.20007e-07	9.86767e-07	3818.05	2836.49	3042.32	3232.29	XRCC3			400237
464510	67044	1082600	2.09749e-07	4.1044e-08	9.91254e-07	646.681	126.544	3056.15	1276.46	TGM5			848861
1388900	2112700	198950	6.27156e-07	1.29338e-06	1.82163e-07	1933.6	3987.66	561.631	2160.96	RNF13			973525
15201000	7624000	3850000	6.86399e-06	4.66737e-06	3.52515e-06	21162.5	14390.1	10868.5	15473.7	AKAP10			1.01515e+06
168090000	34197000	62800000	7.59008e-05	2.09352e-05	5.75011e-05	234011	64545.8	177283	158613	DENR			883254
132640000	118340000	39390000	5.98934e-05	7.24472e-05	3.60664e-05	184659	223363	111197	173073	XPOT			825458
280930000	189050000	139930000	0.000126854	0.000115735	0.000128123	391105	356826	395019	380983	DNPH1			775413
249400000	181910000	102600000	0.000112616	0.000111364	9.3943e-05	347209	343350	289637	326732	TIMM44			768468
193220000	157800000	95339000	8.72482e-05	9.66044e-05	8.72946e-05	268997	297843	269140	278660	TRAPPC3			646728
121730000	6419600	78268000	5.4967e-05	3.93005e-06	7.1664e-05	169470	12116.8	220949	134178	CHMP2A			613513
15948000	7615600	5084900	7.2013e-06	4.66223e-06	4.65585e-06	22202.5	14374.2	14354.6	16977.1	NCK2			722033
3127000000	2034400000	1693700000	0.00141199	0.00124545	0.00155079	4.35334e+06	3.83987e+06	4.78128e+06	4.32483e+06	PSCA			918067
7103500	12084000	1150400	3.20758e-06	7.39776e-06	1.05333e-06	9889.34	22808.2	3247.55	11981.7	TSPAN6			806312
106060000	90460000	33909000	4.78913e-05	5.53792e-05	3.10479e-05	147654	170741	95724.3	138040	PLRG1			272634
22452000	15887000	7674300	1.01382e-05	9.72594e-06	7.02677e-06	31257.2	29986.2	21664.4	27635.9	PRC1			786969
39154000	26609000	14240000	1.76799e-05	1.62899e-05	1.30385e-05	54509.4	50223.7	40199.2	48310.7	RGS10			507677
334750000	222470000	122930000	0.000151156	0.000136195	0.000112558	466032	419906	347028	410989	ZNF207			726119
200210000	105240000	46957000	9.04046e-05	6.44274e-05	4.29949e-05	278728	198637	132559	203308	NDUFB5			709063
440320000	489960000	302210000	0.000198826	0.000299951	0.000276711	613004	924785	853132	796974	NDUFB3			1.04859e+06
16154000	20969000	10437000	7.29432e-06	1.28371e-05	9.55636e-06	22489.3	39578.4	29463.4	30510.3	NDUFC1			409203
65016000	38819000	30910000	2.93579e-05	2.37648e-05	2.83019e-05	90513.9	73269.7	87258.2	83680.6	NDUFA2			863264
245000000	181760000	111490000	0.000110629	0.000111273	0.000102083	341084	343067	314734	332961	ASNA1			827795
801860000	559910000	390050000	0.000362079	0.000342774	0.000357139	1.11633e+06	1.05681e+06	1.1011e+06	1.09142e+06	BUB3			940011
9140900	17093000	7744400	4.12756e-06	1.04642e-05	7.09095e-06	12725.8	32262.5	21862.3	22283.5	PPAP2C			697480
6070100000	4990100000	2350700000	0.00274095	0.00305491	0.00215236	8.45066e+06	9.41867e+06	6.63597e+06	8.16843e+06	ACTN4			543495
166540000	116530000	83680000	7.52009e-05	7.13391e-05	7.66194e-05	231853	219947	236227	229342	GSTZ1			406204
74043000	1287900	34768000	3.3434e-05	7.88446e-07	3.18344e-05	103081	2430.87	98149.2	67887.1	WBSCR22			916169
42769000	37889000	25210000	1.93123e-05	2.31955e-05	2.30829e-05	59542.1	71514.4	71167.2	67407.9	GATC			924201
20310000	20539000	14243000	9.17096e-06	1.25739e-05	1.30412e-05	28275.2	38766.8	40207.7	35749.9	HTATSF1			945089
4111600	948590	676770	1.85659e-06	5.80722e-07	6.19666e-07	5724.08	1790.44	1910.51	3141.67	TRAF3IP2			533719
3803600	2986300	1914300	1.71751e-06	1.8282e-06	1.75278e-06	5295.29	5636.55	5404.02	5445.29	CYTH3			606862
1841300	0	1159800	8.31437e-07	0	1.06194e-06	2563.42	0	3274.09	1945.84	PRKAB2			620328
264780000	192970000	82098000	0.000119561	0.000118135	7.51708e-05	368621	364225	231761	321536	AP1G1			823143
75438000	808650	41420000	3.40639e-05	4.95051e-07	3.79251e-05	105023	1526.3	116928	74492.4	STX6			888666
132840000	141470000	80911000	5.99837e-05	8.66072e-05	7.4084e-05	184937	267020	228410	226789	SYNGR2			750912
409920000	255780000	207930000	0.000185099	0.000156587	0.000190386	570682	482777	586981	546814	SGTA			455842
1991000	0	427430	8.99034e-07	0	3.91365e-07	2771.83	0	1206.62	1326.15	LIAS			569914
1605500	1246600	678520	7.24962e-07	7.63162e-07	6.21269e-07	2235.14	2352.92	1915.45	2167.84	ENSA;ARPP19			805160
79434000	51488000	39505000	3.58683e-05	3.15207e-05	3.61717e-05	110586	97182.1	111522	106430	SLC25A20			731559
1098300000	930570000	476730000	0.000495936	0.00056969	0.000436505	1.52903e+06	1.75642e+06	1.3458e+06	1.54375e+06	NARS			649894
375830	0	317110	1.69706e-07	0	2.90353e-07	523.223	0	895.194	472.806	MYO1B			633908
310830000	230740000	141100000	0.000140355	0.000141258	0.000129194	432731	435515	398322	422189	MYO1B			536075
3204200	1152800	1324900	1.44685e-06	7.05738e-07	1.21311e-06	4460.82	2175.88	3740.16	3458.95	SSNA1			635398
9942900	13589000	2584900	4.4897e-06	8.31912e-06	2.36679e-06	13842.3	25648.8	7297.11	15596.1	SLC25A17			758766
728640000	731830000	439570000	0.000329016	0.000448023	0.000402481	1.0144e+06	1.38131e+06	1.2409e+06	1.2122e+06	NUDT21			305699
236790000	218330000	122920000	0.000106922	0.000133661	0.000112548	329654	412091	347000	362915	LANCL1			508957
70844000	37048000	21015000	3.19895e-05	2.26806e-05	1.92418e-05	98627.5	69927	59324.8	75959.8	STRN			894928
71473000	94554000	35359000	3.22735e-05	5.78855e-05	3.23755e-05	99503.2	178468	99817.6	125930	RRP9			871251
52922000	62189000	33003000	2.38969e-05	3.80718e-05	3.02183e-05	73676.9	117380	93166.7	94741.2	SCO2			732651
2181000	0	1249700	9.84828e-07	0	1.14425e-06	3036.34	0	3527.87	2188.07	C21orf2			653755
41735000	40380000	17188000	1.88454e-05	2.47204e-05	1.57377e-05	58102.6	76216	48521.3	60946.7	AKAP8			786494
77294000	14788000	5371800	3.4902e-05	9.05314e-06	4.91855e-06	107607	27911.9	15164.5	50227.8	GTPBP6			640198
1395700	1549700	172410	6.30227e-07	9.48719e-07	1.57863e-07	1943.06	2925.01	486.709	1784.93	SLC37A4			851196
541900	428490	380450	2.44694e-07	2.62319e-07	3.48349e-07	754.422	808.762	1074	879.062	ZBTB14			622222
603390000	412960000	261940000	0.00027246	0.000252812	0.000239838	840027	779450	739450	786309	IDH3B			713852
48733000	56531000	45938000	2.20053e-05	3.4608e-05	4.20619e-05	67845	106701	129682	101409	NRD1			556754
639890000	336010000	185060000	0.000288942	0.000205704	0.000169445	890841	634209	522420	682490	CALU			853419
1050700	3573000	2809100	4.74442e-07	2.18737e-06	2.57208e-06	1462.76	6743.93	7930.02	5378.91	CALU			803163
1111000	1951600	822970	5.01671e-07	1.19476e-06	7.53531e-07	1546.71	3683.59	2323.22	2517.84	ATP9B			542292
174150000	150640000	78518000	7.86372e-05	9.2221e-05	7.18929e-05	242448	284329	221654	249477	AHCYL1			676047
1461500	2232700	2167200	6.59938e-07	1.36685e-06	1.98434e-06	2034.67	4214.15	6117.95	4122.26	KIF1C			872157
827080	797110	137210	3.73467e-07	4.87987e-07	1.25633e-07	1151.44	1504.52	387.341	1014.44	EXTL3			463817
40273000	21758000	14682000	1.81852e-05	1.33201e-05	1.34432e-05	56067.2	41067.6	41446.9	46193.9	ORC5			709127
845150000	841150000	577960000	0.000381626	0.000514948	0.000529194	1.1766e+06	1.58765e+06	1.63157e+06	1.46527e+06	NDUFS5			692282
121720000	42742000	41618000	5.49625e-05	2.61664e-05	3.81064e-05	169456	80674.3	117487	122539	PDE6D			625346
58157000	29397000	15464000	2.62607e-05	1.79967e-05	1.41592e-05	80964.9	55486	43654.5	60035.1	ORC4			564938
2549500	1265800	2333300	1.15122e-06	7.74916e-07	2.13642e-06	3549.36	2389.16	6586.85	4175.12	PEX1			401747
1524500000	112520000	1149300000	0.000688386	6.88842e-05	0.00105233	2.12238e+06	212378	3.24445e+06	1.85973e+06	RAD21			754706
27044000	11610000	11868000	1.22117e-05	7.10758e-06	1.08666e-05	37650.1	21913.5	33503.1	31022.2	AKR1B10			564374
154420000	138730000	35083000	6.97282e-05	8.49298e-05	3.21228e-05	214980	261849	99038.5	191956	TIMM8A			507519
22880000	20020000	12334000	1.03314e-05	1.22561e-05	1.12933e-05	31853.1	37787.2	34818.6	34819.6	DHX16			597608
83531000	67858000	41530000	3.77183e-05	4.15423e-05	3.80258e-05	116290	128080	117238	120536	SSSCA1			677142
5153400	3153300	643560	2.32701e-06	1.93043e-06	5.89259e-07	7174.45	5951.76	1816.75	4980.99	TMPRSS11D			551046
0	348320	272260	0	2.1324e-07	2.49288e-07	0	657.444	768.584	475.342	PPP1R12B			577172
1872300	343500	2303500	8.45435e-07	2.10289e-07	2.10914e-06	2606.58	648.346	6502.73	3252.55	BNIP3L;BNIP3			664628
3956200	2964600	1139400	1.78642e-06	1.81491e-06	1.04326e-06	5507.74	5595.59	3216.5	4773.28	MED14			595836
23310000	5936600	9116500	1.05256e-05	3.63436e-06	8.34728e-06	32451.7	11205.2	25735.7	23130.8	SOX15			255722
62134000	40421000	25549000	2.80565e-05	2.47455e-05	2.33933e-05	86501.6	76293.4	72124.2	78306.4	PRPSAP2			578609
169040000	153560000	96699000	7.63298e-05	9.40087e-05	8.85399e-05	235334	289840	272979	266051	SMARCA5			488108
2396500	864710	931090	1.08214e-06	5.29371e-07	8.52528e-07	3336.36	1632.11	2628.45	2532.31	KIAA0513			495810
20506000	19999000	9285100	9.25946e-06	1.22433e-05	8.50165e-06	28548	37747.5	26211.6	30835.7	SPAG9			685310
1778700	1026200	245810	8.0317e-07	6.28234e-07	2.25069e-07	2476.27	1936.92	693.916	1702.37	SPAG9			512315
274850	62411	60174	1.24108e-07	3.82077e-08	5.50967e-08	382.64	117.799	169.87	223.436	ZNF292			769744
3456700	5568400	3628400	1.56087e-06	3.40895e-06	3.32225e-06	4812.34	10510.2	10242.9	8521.81	URB1			580260
3267900	2136000	1323000	1.47562e-06	1.30765e-06	1.21137e-06	4549.5	4031.64	3734.8	4105.31	MGRN1			684091
353660	313470	856090	1.59695e-07	1.91905e-07	7.83856e-07	492.358	591.665	2416.72	1166.92	SIPA1L3			469826
2547100	1761600	2516500	1.15014e-06	1.07844e-06	2.30417e-06	3546.02	3324.97	7104.02	4658.34	ZFC3H1			626571
749120	1046700	305300	3.38264e-07	6.40784e-07	2.7954e-07	1042.91	1975.62	861.855	1293.46	LCMT2			313445
14398000	3579300	39655	6.5014e-06	2.19123e-06	3.6309e-08	20044.6	6755.82	111.945	8970.79	KIAA0556			369265
32621000	17493000	13134000	1.473e-05	1.07091e-05	1.20258e-05	45414.3	33017.5	37077	38502.9	AQR			680774
0	154380	117080	0	9.45107e-08	1.07201e-07	0	291.388	330.514	207.301	MAST3			736214
125440000	194840000	90080000	5.66423e-05	0.00011928	8.24794e-05	174635	367755	254294	265561	OPA1			325436
2484400	1426000	1228100	1.12183e-06	8.7299e-07	1.12448e-06	3458.73	2691.53	3466.9	3205.72	MCM3AP			745148
1713100	579340	0	7.73548e-07	3.54669e-07	0	2384.94	1093.49	0	1159.48	PIP5K1C			555754
2777200	1201900	1202800	1.25404e-06	7.35797e-07	1.10131e-06	3866.36	2268.55	3395.48	3176.8	KIF1B			649644
84394	0	0	3.8108e-08	0	0	117.492	0	0	39.1638	KIF1B			465640
0	79460	40513	0	4.8645e-08	3.70946e-08	0	149.978	114.367	88.1152	MAPKBP1			599122
200200	604230	571790	9.04001e-08	3.69907e-07	5.23544e-07	278.714	1140.47	1614.15	1011.11	MARCH6			627875
74265000	63406000	30710000	3.35343e-05	3.88168e-05	2.81188e-05	103390	119677	86693.6	103254	KDM1A			703365
13278000	6672400	5284900	5.99566e-06	4.08481e-06	4.83898e-06	18485.4	12594	14919.1	15332.8	TBC1D4			571971
9487600	16351000	2301500	4.28411e-06	1.001e-05	2.10731e-06	13208.4	30862	6497.08	16855.8	ECE2			600525
8747500	6738600	4092600	3.94992e-06	4.12534e-06	3.74728e-06	12178.1	12718.9	11553.3	12150.1	FZD6			403520
58548000	8517600	27772000	2.64373e-05	5.21443e-06	2.54287e-05	81509.3	16076.7	78399.7	58661.9	NME2P1			621668
15652000	13398000	6280700	7.06764e-06	8.20219e-06	5.75076e-06	21790.4	25288.3	17730.3	21603	HBP1			474694
176100000	97899000	63420000	7.95177e-05	5.99333e-05	5.80688e-05	245163	184781	179033	202992	PPL			444363
11001000	5280900	4073900	4.96749e-06	3.23294e-06	3.73016e-06	15315.4	9967.54	11500.5	12261.1	LY75			623190
1170300	1156000	552740	5.28447e-07	7.07697e-07	5.06102e-07	1629.27	2181.92	1560.37	1790.52	NRP2			269558
22323000	9809700	4950200	1.00799e-05	6.00545e-06	4.53252e-06	31077.6	18515.5	13974.3	21189.1	MAN1A2			590286
87645	240840	0	3.9576e-08	1.47441e-07	0	122.018	454.578	0	192.199	GPR137B			598264
30893000	17116000	9867300	1.39497e-05	1.04783e-05	9.03473e-06	43008.6	32305.9	27855.2	34389.9	MPZL2			458487
51650000	65558000	40083000	2.33225e-05	4.01343e-05	3.67009e-05	71906	123739	113153	102933	ACSL4			577067
318070000	215330000	161680000	0.000143624	0.000131824	0.000148038	442810	406429	456419	435219	SNX3			149455
32313000	1302800	14866000	1.45909e-05	7.97568e-07	1.36117e-05	44985.5	2459	41966.4	29803.6	STX10			373337
47931000	42948000	24368000	2.16432e-05	2.62925e-05	2.23119e-05	66728.5	81063.1	68790.3	72194	MGEA5			701007
168490	327140	357990	7.60814e-08	2.00273e-07	3.27784e-07	234.568	617.467	1010.6	620.878	ADCY9			585589
83961000	56851000	41487000	3.79125e-05	3.48039e-05	3.79865e-05	116889	107305	117117	113770	SORBS3			667622
2044400000	1623600000	980550000	0.000923146	0.00099396	0.000897814	2.84617e+06	3.0645e+06	2.76807e+06	2.89291e+06	SYNCRIP			581450
30139000	22144000	14542000	1.36092e-05	1.35564e-05	1.3315e-05	41958.9	41796.1	41051.7	41602.2	SYNCRIP			549164
47719000	29655000	14062000	2.15475e-05	1.81546e-05	1.28755e-05	66433.4	55972.9	39696.7	54034.3	CDC40			589228
2540300	2069900	355920	1.14707e-06	1.26718e-06	3.25889e-07	3536.55	3906.87	1004.75	2816.06	B4GALT3			921794
3806500	1341700	1216600	1.71882e-06	8.21382e-07	1.11395e-06	5299.33	2532.42	3434.43	3755.39	B4GALT4			529166
9312500	925150	1099800	4.20505e-06	5.66372e-07	1.007e-06	12964.7	1746.19	3104.71	5938.52	EIF4EBP3			485175
702760	460720	628490	3.1733e-07	2.8205e-07	5.7546e-07	978.368	869.595	1774.21	1207.39	RANBP6			431431
13765000	12219000	9113500	6.21557e-06	7.48041e-06	8.34453e-06	19163.3	23063	25727.2	22651.2	NEMF			790405
132560000	109780000	68731000	5.98573e-05	6.72068e-05	6.29317e-05	184547	207206	194026	195260	GMDS			514159
5923400	5905700	1249000	2.6747e-06	3.61544e-06	1.14361e-06	8246.43	11146.8	3525.9	7639.72	NMT2			520827
3575800	21167000	15898000	1.61465e-06	1.29583e-05	1.45566e-05	4978.15	39952.1	44879.7	29936.6	CCNT1			842061
706430	907390	379080	3.18988e-07	5.555e-07	3.47095e-07	983.477	1712.67	1070.13	1255.43	BUB1B			648700
72863000	124240000	70958000	3.29012e-05	7.60591e-05	6.49708e-05	101438	234499	200313	178750	PLOD3			440296
43442000	11609000	17401000	1.96162e-05	7.10697e-06	1.59328e-05	60479	21911.6	49122.6	43837.8	EIF4E2			658581
781110	1238500	236240	3.52709e-07	7.58203e-07	2.16307e-07	1087.44	2337.63	666.9	1363.99	CCNT2			467141
319150000	173420000	149340000	0.000144112	0.000106167	0.000136739	444314	327325	421583	397741	DIAPH1			911591
46093000	26092000	8838600	2.08132e-05	1.59734e-05	8.09283e-06	64169.7	49247.9	24951.2	46122.9	SEP15			253051
5031100	3349200	0	2.27179e-06	2.05036e-06	0	7004.19	6321.52	0	4441.9	TSPAN1			416374
2921400	3457300	805130	1.31915e-06	2.11654e-06	7.37196e-07	4067.11	6525.55	2272.86	4288.51	TSPAN3			436817
1368100	27752000	22612000	6.17764e-07	1.69896e-05	2.07041e-05	1904.64	52381.1	63833.1	39373	EXOC3			449441
226230	303810	108770	1.02154e-07	1.85991e-07	9.95924e-08	314.953	573.432	307.055	398.48	PDE8A			721124
1281800000	711020000	468520000	0.000578795	0.000435283	0.000428988	1.78449e+06	1.34203e+06	1.32262e+06	1.48305e+06	PLIN3			510965
826470	0	1250700	3.73191e-07	0	1.14517e-06	1150.59	0	3530.7	1560.43	PLIN3			348570
283550	291830	251500	1.28037e-07	1.78657e-07	2.30279e-07	394.752	550.82	709.979	551.85	PLIN3			552156
8938300	7424900	1870000	4.03608e-06	4.54549e-06	1.71222e-06	12443.7	14014.3	5278.97	10579	SLC16A7			587172
8605300	3004900	4209600	3.88571e-06	1.83958e-06	3.85441e-06	11980.1	5671.66	11883.6	9845.13	RAD1			580661
16963000	8290900	5348800	7.65962e-06	5.07565e-06	4.89749e-06	23615.5	15648.8	15099.5	18121.3	MAFK			553008
59359000	51447000	32544000	2.68035e-05	3.14956e-05	2.9798e-05	82638.3	97104.7	91870.9	90538	PRMT3			580495
2464300	0	1067900	1.11275e-06	0	9.77794e-07	3430.75	0	3014.66	2148.47	PEX10			507424
295800000	240680000	120120000	0.000133568	0.000147343	0.000109985	411806	454276	339096	401726	KPNA6			404576
117470000	116830000	49518000	5.30434e-05	7.15227e-05	4.53398e-05	163539	220513	139788	174614	UGDH			445682
23061000	11515000	6970000	1.04132e-05	7.04942e-06	6.38189e-06	32105	21734.2	19676.1	24505.1	LPXN			428092
619230000	580500000	219670000	0.000279613	0.000355379	0.000201135	862079	1.09568e+06	620123	859293	CTNND1			553494
17272000	19985000	11331000	7.79915e-06	1.22347e-05	1.03749e-05	24045.7	37721.1	31987.1	31251.3	ICMT			722922
5751100	788940	799240	2.5969e-06	4.82985e-07	7.31803e-07	8006.56	1489.1	2256.24	3917.3	EIF1B			465985
382910000	257830000	190890000	0.000172903	0.000157842	0.000174783	533079	486646	538878	519535	SNX2			635705
173650000	158380000	84683000	7.84114e-05	9.69594e-05	7.75377e-05	241752	298938	239058	259916	DPM1			581557
336060	246800	233790	1.51747e-07	1.5109e-07	2.14064e-07	467.856	465.828	659.984	531.222	USO1			427542
222580000	158850000	92227000	0.000100506	9.72472e-05	8.44452e-05	309871	299825	260355	290017	USO1			339701
2466800	4620400	815810	1.11388e-06	2.82859e-06	7.46975e-07	3434.23	8720.87	2303.01	4819.37	SLC19A2			642593
110850000	33011000	22609000	5.00542e-05	2.02092e-05	2.07013e-05	154323	62307.3	63824.7	93485	MRPS14			363031
87370000	80192000	33676000	3.94518e-05	4.90931e-05	3.08345e-05	121635	151360	95066.6	122687	TOM1			548341
31773000000	27691000000	25624000000	0.0143471	0.0169523	0.0234619	4.42337e+07	5.22659e+07	7.23359e+07	5.62785e+07	HIST1H2BC;H2BFS;HIST1H2BK;HIST1H2BM;HIST1H2BN;HIST1H2BH;HIST2H2BF;HIST1H2BD;HIST1H2BL			446206
26420000	29730000	14901000	1.19299e-05	1.82006e-05	1.36437e-05	36781.4	56114.5	42065.2	44987	PFKFB2			276629
46542000	35204000	25140000	2.1016e-05	2.15517e-05	2.30188e-05	64794.8	66446.5	70969.6	67403.6	CCDC22			413930
45025000	10508000	17283000	2.0331e-05	6.43294e-06	1.58247e-05	62682.9	19833.5	48789.5	43768.6	PQBP1			393887
21422000	12332000	4163300	9.67308e-06	7.54959e-06	3.81201e-06	29823.3	23276.3	11752.9	21617.5	TIMM17B			327073
25428000	29757000	18466000	1.1482e-05	1.82171e-05	1.69079e-05	35400.3	56165.5	52129.1	47898.3	PRAF2			681385
221130000	153780000	64750000	9.9851e-05	9.41433e-05	5.92866e-05	307853	290255	182788	260298	DKC1			555159
143410000	66053000	74107000	6.47566e-05	4.04373e-05	6.78541e-05	199652	124673	209202	177843	EIF5B			622298
2302500	942110	872580	1.03969e-06	5.76755e-07	7.98955e-07	3205.49	1778.2	2463.27	2482.32	TRIM13			459023
56063000	34631000	18033000	2.53152e-05	2.12009e-05	1.65114e-05	78049.7	65365	50906.7	64773.8	EDF1			508935
15718000	5685400	4333200	7.09744e-06	3.48057e-06	3.96758e-06	21882.3	10731	12232.5	14948.6	KIN			444829
50903000	11757000	15441000	2.29852e-05	7.19758e-06	1.41381e-05	70866.1	22191	43589.6	45548.9	DIAPH2			712316
102150000	66864000	12471000	4.61257e-05	4.09338e-05	1.14187e-05	142211	126204	35205.3	101207	DNAJA2			486988
9337300	6683200	38791000	4.21625e-06	4.09142e-06	3.55179e-05	12999.2	12614.3	109506	45039.9	BRD4			524434
362810000	88266000	46926000	0.000163826	5.4036e-05	4.29665e-05	505096	166599	132471	268056	CUTA			341826
506250	332690	74392	2.28597e-07	2.03671e-07	6.81151e-08	704.791	627.942	210.007	514.247	OPHN1			378665
1459400	1357800	483550	6.5899e-07	8.31238e-07	4.4275e-07	2031.75	2562.81	1365.05	1986.53	SMPD2			326497
0	172790	115330	0	1.05781e-07	1.05599e-07	0	326.136	325.574	217.237	TBL1X;TBL1Y			380401
31858000	21562000	14548000	1.43854e-05	1.32001e-05	1.33205e-05	44352	40697.6	41068.7	42039.4	CTSV			408178
15814000	5359200	5286800	7.14079e-06	3.28088e-06	4.84072e-06	22015.9	10115.3	14924.5	15685.3	HUS1			410023
197420000	184430000	132740000	8.91448e-05	0.000112907	0.00012154	274844	348106	374722	332557	PFDN1			399949
16632000	6669300	6438000	7.51016e-06	4.08291e-06	5.89478e-06	23154.7	12588.1	18174.3	17972.4	PPP1R11			557268
16892000	8913500	6248500	7.62756e-06	5.4568e-06	5.72127e-06	23516.7	16824	17639.4	19326.7	RNASEH1			563451
66105000	61601000	27290000	2.98496e-05	3.77118e-05	2.49874e-05	92030	116270	77039	95113	NBN			650467
27382000	20693000	10889000	1.23643e-05	1.26682e-05	9.97022e-06	38120.6	39057.4	30739.4	35972.5	NOL3			599065
7188600	5624200	3461800	3.246e-06	3.44311e-06	3.1697e-06	10007.8	10615.5	9772.58	10132	DTNB			386574
34196000	26489000	16596000	1.54412e-05	1.62164e-05	1.51957e-05	47606.9	49997.2	46850.1	48151.4	RNGTT			364619
17070000	20304000	10230000	7.70794e-06	1.243e-05	9.36683e-06	23764.5	38323.2	28879	30322.2	ABCB7			565237
294900	195050	138960	1.33162e-07	1.19409e-07	1.27235e-07	410.554	368.151	392.281	390.328	MITF			368619
240660	32511	0	1.0867e-07	1.99031e-08	0	335.042	61.3635	0	132.135	KIF21B			549110
17300000	21185000	12988000	7.81179e-06	1.29694e-05	1.18921e-05	24084.7	39986.1	36664.8	33578.5	SRGAP2			483456
171060	2029700	84489	7.72419e-08	1.24257e-06	7.73601e-08	238.146	3831	238.51	1435.88	PLXNA2			275501
1295900	1290100	428510	5.85162e-07	7.89793e-07	3.92354e-07	1804.12	2435.03	1209.67	1816.27	NOS1AP			360613
2615000	2018700	726350	1.1808e-06	1.23584e-06	6.65063e-07	3640.55	3810.24	2050.47	3167.08	IGSF3			489785
550150	0	0	2.4842e-07	0	0	765.907	0	0	255.302	SDC3			704634
58247000	31910000	19686000	2.63014e-05	1.95351e-05	1.8025e-05	81090.2	60229.2	55573.1	65630.8	FAM20B			595427
141090	118600	159730	6.3709e-08	7.26063e-08	1.46253e-07	196.423	223.854	450.914	290.397	DENND4B			268351
650740	2496100	289910	2.93841e-07	1.5281e-06	2.65448e-07	905.946	4711.31	818.409	2145.22	EFCAB14			770150
1857100000	1607800000	697380000	0.000838571	0.000984287	0.000638537	2.58542e+06	3.03467e+06	1.96869e+06	2.52959e+06	WDR1			410628
2221300	2128200	1186300	1.00303e-06	1.30287e-06	1.0862e-06	3092.45	4016.91	3348.9	3486.09	FZD7			466617
1332400	2226800	868600	6.01644e-07	1.36324e-06	7.9531e-07	1854.94	4203.02	2452.04	2836.67	ATP9A			557975
1067600	723730	650210	4.82073e-07	4.43064e-07	5.95347e-07	1486.29	1366.02	1835.53	1562.61	N4BP1			602135
27451000	12007000	14234000	1.23955e-05	7.35062e-06	1.3033e-05	38216.7	22662.9	40182.2	33687.3	ROCK2			405882
813360	681230	29076	3.67272e-07	4.17046e-07	2.66227e-08	1132.34	1285.8	82.0809	833.408	CLASP2			393337
8554700	3881700	3275600	3.86286e-06	2.37636e-06	2.99922e-06	11909.7	7326.59	9246.94	9494.4	CLASP2			552319
10141000	5929100	3988800	4.57916e-06	3.62977e-06	3.65224e-06	14118.1	11191	11260.3	12189.8	PTCD1			571331
4232500	744680	1614100	1.91118e-06	4.55889e-07	1.47791e-06	5892.4	1405.56	4556.57	3951.51	COBL			511498
1676200000	1492200000	734760000	0.000756886	0.000913517	0.000672763	2.33357e+06	2.81648e+06	2.07421e+06	2.40809e+06	CPNE3			755272
161040	391830	312570	7.27174e-08	2.39876e-07	2.86196e-07	224.196	739.567	882.378	615.381	DEPDC5			565951
2320100	2366800	1401400	1.04764e-06	1.44894e-06	1.28315e-06	3229.99	4467.26	3956.12	3884.46	ATG13			441426
16839000	14496000	10523000	7.60363e-06	8.87438e-06	9.6351e-06	23442.9	27360.8	29706.2	26836.6	HIP1R			564102
221340	48932	341050	9.99458e-08	2.99559e-08	3.12273e-07	308.145	92.3577	962.776	454.426	OBSL1			193659
26762000	27351000	18052000	1.20843e-05	1.67441e-05	1.65288e-05	37257.5	51624.2	50960.4	46614	RNF40			321908
1953500	965530	1343200	8.821e-07	5.91093e-07	1.22987e-06	2719.62	1822.41	3791.82	2777.95	PHF2			539079
24279000	22747000	12716000	1.09632e-05	1.39256e-05	1.16431e-05	33800.7	42934.3	35897	37544	ZC3H11A			345531
44344000	22812000	23408000	2.00235e-05	1.39654e-05	2.14329e-05	61734.8	43057	66080.2	56957.3	CLUH			497118
1060300	1415800	2744100	4.78777e-07	8.66746e-07	2.51256e-06	1476.13	2672.28	7746.53	3964.98	TSC22D2			416767
0	962630	110030	0	5.89317e-07	1.00746e-07	0	1816.94	310.612	709.183	KDM4A			343170
22132000	18281000	17401000	9.99368e-06	1.11915e-05	1.59328e-05	30811.7	34504.8	49122.6	38146.4	DNAJC13			507961
6961100	5612400	4082400	3.14328e-06	3.43588e-06	3.73794e-06	9691.1	10593.2	11524.5	10603	PPP6R2			349272
33710000	32216000	13514000	1.52217e-05	1.97225e-05	1.23737e-05	46930.3	60806.7	38149.7	48628.9	CNOT3			548843
6157200	3698900	0	2.78028e-06	2.26445e-06	0	8571.92	6981.56	0	5184.5	SS18L1			372256
1796100	1141500	1126700	8.11027e-07	6.98821e-07	1.03163e-06	2500.49	2154.55	3180.65	2611.9	ANKRD17			464706
758660	979980	833120	3.42572e-07	5.99939e-07	7.62824e-07	1056.19	1849.68	2351.88	1752.58	SIN3B			488402
58158000	64400000	45597000	2.62612e-05	3.94254e-05	4.17497e-05	80966.3	121553	128719	110413	DNAJB6			497473
331770	463650	0	1.4981e-07	2.83844e-07	0	461.883	875.126	0	445.67	DNAJB6			298984
10785000	5743000	4858300	4.86995e-06	3.51584e-06	4.44837e-06	15014.6	10839.7	13714.9	13189.8	XYLB			544663
5729500	8767100	4501300	2.58715e-06	5.36717e-06	4.1215e-06	7976.49	16547.6	12707.1	12410.4	PEX11A			225443
183460000	44287000	71176000	8.28411e-05	2.71123e-05	6.51704e-05	255409	83590.4	200928	179976	COQ9			214873
286940000	197240000	213150000	0.000129567	0.000120749	0.000195165	399472	372285	601717	457825	GGCT			350577
222930000	190750000	104130000	0.000100664	0.000116776	9.53439e-05	310358	360035	293957	321450	NDUFS7			165771
18452000	9601400	1950100	8.33198e-06	5.87793e-06	1.78556e-06	25688.5	18122.4	5505.09	16438.6	RTN2			638960
867080000	569510000	360200000	0.000391529	0.000348651	0.000329808	1.20713e+06	1.07493e+06	1.01684e+06	1.09963e+06	NDUFS2			544446
56337000	41536000	14724000	2.54389e-05	2.54281e-05	1.34816e-05	78431.2	78398	41565.5	66131.5	ZPR1			508519
1085300	1956800	111970	4.90066e-07	1.19794e-06	1.02522e-07	1510.93	3693.4	316.089	1840.14	USP12			510502
8579400	8656600	4405800	3.87402e-06	5.29953e-06	4.03405e-06	11944.1	16339.1	12437.5	13573.5	DUSP11			395266
403300000	564070000	248690000	0.00018211	0.000345321	0.000227706	561466	1.06467e+06	702046	776059	GBAS			471439
5694300	13286000	4966000	2.57125e-06	8.13362e-06	4.54699e-06	7927.48	25076.9	14018.9	15674.4	HMMR			244431
842410	46509	0	3.80389e-07	2.84726e-08	0	1172.79	87.7844	0	420.19	PPFIA2;PPFIA4			503545
256810000	181590000	109430000	0.000115962	0.000111168	0.000100197	357525	342746	308918	336396	PDCD6			321422
1069500	1256000	257030	4.82931e-07	7.68917e-07	2.35343e-07	1488.94	2370.66	725.59	1528.4	ALOX12B			319524
1013000000	415850000	232410000	0.000457419	0.000254581	0.0002128	1.41028e+06	784905	656088	950423	TBCA			295842
373240000	162100000	116860000	0.000168536	9.92368e-05	0.000107	519617	305959	329893	385156	ATP6V1G1			471974
239720000	236950000	128460000	0.000108245	0.00014506	0.000117621	333733	447236	362640	381203	VPS4B			533533
127360000	88732000	11703000	5.75092e-05	5.43213e-05	1.07155e-05	177308	167479	33037.3	125941	MPDU1			304630
935580	138400	59986	4.2246e-07	8.47278e-08	5.49246e-08	1302.49	261.226	169.339	577.687	ENTPD6			358703
912980	970660	483370	4.12255e-07	5.94233e-07	4.42585e-07	1271.03	1832.09	1364.54	1489.22	ZNF217			270942
2774100	0	552530	1.25264e-06	0	5.05909e-07	3862.04	0	1559.78	1807.27	PITX2;PITX3;PITX1			443169
2970200000	2413500000	1486500000	0.00134119	0.00147753	0.00136107	4.13505e+06	4.55541e+06	4.19635e+06	4.2956e+06	H2AFY			452291
324200000	128570000	73998000	0.000146392	7.87099e-05	6.77543e-05	451344	242672	208895	300970	SH3BGRL			664991
9635200	4756800	1935400	4.35076e-06	2.91209e-06	1.7721e-06	13413.9	8978.32	5463.59	9285.28	FLNB			316377
2972300000	2001500000	1371100000	0.00134214	0.00122531	0.00125541	4.13797e+06	3.77777e+06	3.87058e+06	3.92878e+06	FLNB			570835
2844900	1285300	1189800	1.28461e-06	7.86854e-07	1.08941e-06	3960.61	2425.97	3358.78	3248.45	NCOR1			509974
20811000	13890000	6793500	9.39718e-06	8.50339e-06	6.22029e-06	28972.6	26217	19177.9	24789.2	VAMP4			398316
64187000	57381000	34766000	2.89836e-05	3.51284e-05	3.18326e-05	89359.8	108305	98143.6	98602.8	NDUFS6			203443
30777000	36577000	31132000	1.38973e-05	2.23923e-05	2.85052e-05	42847.1	69038	87884.9	66590	PEX14			381844
562250	2345400	1364900	2.53883e-07	1.43584e-06	1.24973e-06	782.753	4426.87	3853.08	3020.9	TRIM3			474967
75681	319130	128630	3.41737e-08	1.9537e-07	1.17777e-07	105.361	602.348	363.119	356.943	ULK1			417408
4026000	1517400	537560	1.81794e-06	9.28945e-07	4.92202e-07	5604.91	2864.05	1517.52	3328.83	TULP3			410433
1919400000	1499800000	1040200000	0.000866703	0.00091817	0.000952431	2.67215e+06	2.83083e+06	2.93646e+06	2.81315e+06	CS			532301
33240000	34546000	13477000	1.50095e-05	2.11489e-05	1.23399e-05	46276	65204.5	38045.3	49841.9	SPAG7			538088
118500000	115640000	54687000	5.35085e-05	7.07942e-05	5.00727e-05	164973	218267	154380	179207	MRPL33			482780
259430000	191530000	139400000	0.000117145	0.000117254	0.000127638	361173	361507	393523	372068	SEC22B			467022
101800000	71870000	43620000	4.59677e-05	4.39985e-05	3.99395e-05	141724	135652	123138	133505	PRPF40A			454802
17862000	20542000	12558000	8.06556e-06	1.25757e-05	1.14984e-05	24867.1	38772.4	35450.9	33030.1	TACC1			534025
9867100	12727000	6897900	4.45548e-06	7.79141e-06	6.31588e-06	13736.8	24021.8	19472.6	19077.1	NME6			500154
8259400	7042600	2667200	3.72952e-06	4.31144e-06	2.44215e-06	11498.6	13292.7	7529.44	10773.6	CDC45			499161
438870	611600	478040	1.98171e-07	3.74418e-07	4.37705e-07	610.986	1154.38	1349.5	1038.29	GIGYF1			487424
559520	0	0	2.52651e-07	0	0	778.952	0	0	259.651	MOSPD3			428676
6141000	11139000	10106000	2.77296e-06	6.81924e-06	9.25329e-06	8549.37	21024.5	28529	19367.6	LRCH4			267179
179030000	290270000	90035000	8.08408e-05	0.000177702	8.24382e-05	249242	547876	254167	350428	MTX2			524989
488080000	359750000	243120000	0.000220392	0.000220237	0.000222606	679495	679017	686322	681611	VPS26A			416054
200370000	248900000	121770000	9.04768e-05	0.000152375	0.000111495	278951	469791	343754	364165	NDUFB1			454681
422500000	245250000	167400000	0.000190779	0.000150141	0.000153275	588196	462902	472566	507888	PMPCB			318309
27502000	14618000	13089000	1.24185e-05	8.94907e-06	1.19846e-05	38287.7	27591	36949.9	34276.2	SAP30			396118
16552000	11922000	3783200	7.47403e-06	7.29859e-06	3.46399e-06	23043.3	22502.4	10679.9	18741.9	MED24			410207
8498200	6777600	2512900	3.83735e-06	4.14921e-06	2.30087e-06	11831	12792.5	7093.86	10572.5	KATNA1			346797
777600	52946	128060	3.51124e-07	3.24133e-08	1.17255e-07	1082.56	99.934	361.51	514.668	ZNF324			267841
59725000	65199000	40266000	2.69687e-05	3.99145e-05	3.68685e-05	83147.9	123061	113670	106626	PSIP1			346257
108670000	69943000	47972000	4.90698e-05	4.28188e-05	4.39243e-05	151288	132015	135424	139576	ERLIN1			424862
6527000	0	2572400	2.94726e-06	0	2.35535e-06	9086.75	0	7261.82	5449.53	SUPT3H			439011
490990000	619710000	315490000	0.000221706	0.000379383	0.00028887	683546	1.16968e+06	890621	914617	NDUFS3			362996
633270000	390730000	272780000	0.000285952	0.000239203	0.000249764	881625	737491	770051	796389	SRSF10			364216
2122300	0	0	9.58322e-07	0	0	2954.62	0	0	984.874	GMNN			418724
15951000	8126100	3672300	7.20265e-06	4.97476e-06	3.36244e-06	22206.6	15337.8	10366.8	15970.4	CLN5			434368
0	1225900	804060	0	7.5049e-07	7.36216e-07	0	2313.85	2269.84	1527.9	HSBP1			511287
194310000	131050000	85247000	8.77404e-05	8.02281e-05	7.80541e-05	270514	247353	240650	252839	ECI2			270591
24905000	24094000	14503000	1.12458e-05	1.47502e-05	1.32793e-05	34672.2	45476.7	40941.6	40363.5	KHDRBS3			431915
31521000	17190000	18147000	1.42333e-05	1.05236e-05	1.66158e-05	43882.9	32445.6	51228.6	42519	TADA3			299274
3015200	6164000	3707900	1.36151e-06	3.77357e-06	3.39504e-06	4197.7	11634.4	10467.3	8766.46	TAF5L			264688
41619000	25384000	16488000	1.8793e-05	1.554e-05	1.50968e-05	57941.1	47911.5	46545.2	50799.3	EED			459790
62098000	22679000	17929000	2.80403e-05	1.3884e-05	1.64162e-05	86451.5	42805.9	50613.1	59956.9	BANF1			317046
287000000	235540000	147390000	0.000129594	0.000144196	0.000134954	399555	444575	416078	420070	SF3B1			498170
69193000	85872000	41773000	3.1244e-05	5.25704e-05	3.82483e-05	96329	162081	117924	125445	CSDE1			327379
9770000	10554000	5807700	4.41163e-06	6.46111e-06	5.31767e-06	13601.6	19920.4	16395	16639	WBP4			431730
13528000	5262900	4720800	6.10855e-06	3.22192e-06	4.32247e-06	18833.4	9933.57	13326.7	14031.2	SKAP2			284958
961280	387750	268690	4.34065e-07	2.37379e-07	2.46019e-07	1338.27	731.867	758.506	942.882	JRK			497655
177470000	10146000	69696000	8.01364e-05	6.21133e-06	6.38153e-05	247070	19150.3	196750	154323	PRKRA			484074
4293700	1434600	1107100	1.93881e-06	8.78255e-07	1.01369e-06	5977.6	2707.76	3125.32	3936.89	MTRF1			298480
11990000	7253000	2358500	5.41407e-06	4.44025e-06	2.1595e-06	16692.2	13689.8	6657.99	12346.7	CRCP			429632
2590300	1793000	931830	1.16965e-06	1.09767e-06	8.53205e-07	3606.16	3384.23	2630.53	3206.98	RPS6KA5			388068
20499000	128610	9696200	9.2563e-06	7.87344e-08	8.87807e-06	28538.3	242.748	27372.1	18717.7	MED6			401756
791860	509720	332170	3.57563e-07	3.12048e-07	3.04143e-07	1102.41	962.081	937.708	1000.73	MYCBP2			345209
16628000	10239000	5868700	7.50835e-06	6.26826e-06	5.37352e-06	23149.1	19325.8	16567.2	19680.7	GCAT			347865
323530000	243840000	157530000	0.00014609	0.000149278	0.000144238	450412	460241	444703	451785	NPM3			308611
860030000	710380000	394270000	0.000388345	0.000434891	0.000361003	1.19732e+06	1.34082e+06	1.11301e+06	1.21705e+06	LYPLA1			471983
0	0	130180	0	0	1.19196e-07	0	0	367.495	122.498	LYPLA1			587975
67672000	48360000	29381000	3.05572e-05	2.96057e-05	2.69019e-05	94211.5	91278.1	82941.9	89477.2	ERAL1			418932
42689000	46891000	16951000	1.92762e-05	2.87064e-05	1.55207e-05	59430.7	88505.4	47852.3	65262.8	CREG1			478151
354700	72866	47862	1.60164e-07	4.46082e-08	4.38236e-08	493.806	137.532	135.113	255.484	SERPINB7			569154
205780000	171220000	87180000	9.29197e-05	0.00010482	7.9824e-05	286483	323173	246107	285254	SNRNP200			342376
19359000	8942600	7323500	8.74153e-06	5.47461e-06	6.70557e-06	26951.2	16878.9	20674.1	21501.4	TRMU			240041
163840000	62554000	127760000	7.39817e-05	3.82952e-05	0.00011698	228095	118069	360663	235609	TIPRL			460977
886560	814850	813710	4.00325e-07	4.98847e-07	7.45052e-07	1234.25	1538.01	2297.08	1689.78	OFD1			383575
33952000	18894000	14781000	1.5331e-05	1.15668e-05	1.35338e-05	47267.3	35661.9	41726.4	41551.8	TOM1L1			237476
13769000	29232000	14271000	6.21737e-06	1.78957e-05	1.30669e-05	19168.9	55174.5	40286.7	38210	RPS6KA4			341425
51308000	24127000	18966000	2.31681e-05	1.47704e-05	1.73657e-05	71429.9	45539	53540.6	56836.5	SURF6			301315
48209000	29608000	16499000	2.17687e-05	1.81259e-05	1.51069e-05	67115.5	55884.2	46576.3	56525.4	PPM1B			391232
73327000	57981000	40471000	3.31107e-05	3.54957e-05	3.70562e-05	102084	109437	114249	108590	ADAP1			323616
43188000	13429000	9728100	1.95015e-05	8.22117e-06	8.90728e-06	60125.4	25346.8	27462.2	37644.8	UTP20			410323
122330000	113690000	76938000	5.5238e-05	6.96004e-05	7.04462e-05	170305	214586	217194	200695	NUP155			297978
43309000	28806000	21180000	1.95561e-05	1.76349e-05	1.93929e-05	60293.9	54370.5	59790.6	58151.7	RP2			308526
0	893280	712600	0	5.46862e-07	6.52473e-07	0	1686.04	2011.65	1232.56	GJB3			402873
2856500	3443100	1769900	1.28985e-06	2.10785e-06	1.62056e-06	3976.76	6498.75	4996.39	5157.3	STK16			659423
16147000	17724000	9862300	7.29116e-06	1.08505e-05	9.03015e-06	22479.5	33453.5	27841	27924.7	WDHD1			352639
144270000	119330000	75912000	6.51449e-05	7.30532e-05	6.95068e-05	200850	225232	214298	213460	CRTAP			423275
110070000	61260000	38455000	4.9702e-05	3.75031e-05	3.52103e-05	153237	115626	108558	125807	SLC25A12			588237
22131000	0	648060	9.99323e-06	0	5.93379e-07	30810.3	0	1829.46	10879.9	RAD51D			399172
24400000	9613400	12584000	1.10178e-05	5.88527e-06	1.15222e-05	33969.2	18145	35524.3	29212.8	ATP6AP2			366918
40846000	3947300	21317000	1.8444e-05	2.41652e-06	1.95183e-05	56864.9	7450.41	60177.4	41497.6	RNASEH2A			423638
11110000	3780300	3729400	5.01671e-06	2.31428e-06	3.41473e-06	15467.1	7135.2	10528	11043.4	CDC123			369242
683950	441850	185750	3.08837e-07	2.70498e-07	1.70077e-07	952.181	833.979	524.368	770.176	CAPN15			351877
2510500	5748200	1763100	1.13361e-06	3.51902e-06	1.61434e-06	3495.06	10849.6	4977.19	6440.6	BCAR3			378566
38059000	554620	486520	1.71855e-05	3.39536e-07	4.45469e-07	52984.9	1046.83	1373.43	18468.4	POP7			312029
56939000	32158000	21342000	2.57107e-05	1.9687e-05	1.95412e-05	79269.3	60697.3	60248	66738.2	RPP40			296877
123020	156350	65195	5.55495e-08	9.57167e-08	5.96941e-08	171.266	295.106	184.044	216.805	ZNF189			392814
344740000	171760000	114780000	0.000155667	0.000105151	0.000105095	479940	324192	324021	376051	EIF3G			369556
349400000	255940000	195150000	0.000157771	0.000156685	0.000178684	486427	483079	550904	506803	EIF3J			493900
176880000	41322000	97812000	7.98699e-05	2.52971e-05	8.9559e-05	246249	77994	276121	200121	CBR3			410423
302770000	250330000	177540000	0.000136715	0.000153251	0.00016256	421510	472490	501191	465064	PSMD10			366096
37413000	64440000	24819000	1.68938e-05	3.94498e-05	2.27249e-05	52085.6	121629	70063.5	81259.2	AP1G2			331314
108840000	88730000	37529000	4.91466e-05	5.43201e-05	3.43624e-05	151525	167475	105943	141648	ZMPSTE24			223563
4772600	3543400	1395400	2.15506e-06	2.16925e-06	1.27766e-06	6644.31	6688.06	3939.18	5757.19	PPP1R37			596245
17151000	10596000	2334000	7.74451e-06	6.48682e-06	2.13706e-06	23877.3	19999.6	6588.83	16821.9	TRAPPC6A			306520
2171700000	1527000000	1040500000	0.000980628	0.000934822	0.000952706	3.02339e+06	2.88217e+06	2.93731e+06	2.94762e+06	IDH1			313984
15954000	18204000	10034000	7.20401e-06	1.11444e-05	9.18736e-06	22210.8	34359.5	28325.7	28298.7	GATB			348935
124030000	102410000	76242000	5.60056e-05	6.26949e-05	6.9809e-05	172672	193296	215229	193732	SCO1			633252
3127300	857610	1495500	1.41213e-06	5.25025e-07	1.36931e-06	4353.76	1618.71	4221.76	3398.08	ATRN			468196
53589000	45075000	23289000	2.4198e-05	2.75947e-05	2.1324e-05	74605.5	85077.7	65744.3	75142.5	RBBP9			224244
19727000	21671000	17866000	8.9077e-06	1.32669e-05	1.63585e-05	27463.5	40903.4	50435.3	39600.7	STAM2			333609
19274000	16561000	7402000	8.70315e-06	1.01386e-05	6.77744e-06	26832.9	31258.4	20895.7	26329	ALDH1L1			326036
7571200	997700	923860	3.41877e-06	6.10787e-07	8.45908e-07	10540.5	1883.13	2608.03	5010.54	TUSC2			298565
17712000	30666000	16500000	7.99783e-06	1.87736e-05	1.51078e-05	24658.3	57881.2	46579.1	43039.5	DGAT1			508302
16610000	42226000	26237000	7.50022e-06	2.58505e-05	2.40232e-05	23124.1	79700.3	74066.4	58963.6	CCNK			299570
76308000	28970000	22708000	3.44568e-05	1.77353e-05	2.0792e-05	106234	54680	64104.1	75006.2	DHRS3			784885
747900000	677930000	139000000	0.000337713	0.000415025	0.000127272	1.04121e+06	1.27957e+06	392394	904392	ARL6IP5			412886
1782900	1450600	1563700	8.05066e-07	8.8805e-07	1.43176e-06	2482.12	2737.96	4414.29	3211.46	DYSF			279441
4270700	7183600	2829200	1.92843e-06	4.39776e-06	2.59048e-06	5945.58	13558.8	7986.76	9163.72	PIAS1			467465
1015800	906390	513970	4.58683e-07	5.54887e-07	4.70603e-07	1414.18	1710.78	1450.93	1525.29	PIAS2			499747
168050000	172930000	90622000	7.58828e-05	0.000105867	8.29756e-05	233956	326400	255824	272060	BCAS2			307634
84541000	58779000	48776000	3.81744e-05	3.59842e-05	4.46604e-05	117696	110944	137693	122111	DCTN3			353615
215160000	2985100	80836000	9.71552e-05	1.82746e-06	7.40153e-05	299541	5634.29	228198	177791	DNAJC8			408735
123700000	48685000	45287000	5.58566e-05	2.98047e-05	4.14658e-05	172213	91891.5	127844	130649	SMNDC1			405632
0	756110	1521500	0	4.62887e-07	1.39312e-06	0	1427.14	4295.16	1907.43	RAD17			375786
2083500000	1671500000	957050000	0.000940802	0.00102328	0.000876297	2.9006e+06	3.15491e+06	2.70173e+06	2.91908e+06	ATP5H			349747
476540	0	0	2.15181e-07	0	0	663.429	0	0	221.143	DNAJB5			458820
241870000	121030000	74830000	0.000109216	7.4094e-05	6.85161e-05	336726	228441	211243	258803	FLOT1			312016
18605000	585140	416630	8.40106e-06	3.5822e-07	3.81476e-07	25901.5	1104.43	1176.14	9394.02	TRIO			558548
614750000	397060000	297170000	0.00027759	0.000243078	0.000272096	855842	749439	838904	814728	ATP5L			248543
40932000	5230400	16999000	1.84828e-05	3.20202e-06	1.55647e-05	56984.7	9872.22	47987.8	38281.6	CPD			288756
674690000	535030000	319420000	0.000304655	0.000327543	0.000292468	939289	1.00985e+06	901715	950286	GLRX3			302276
749730000	710460000	272620000	0.00033854	0.00043494	0.000249617	1.04376e+06	1.34097e+06	769600	1.05144e+06	RSL1D1			434479
5720900	5516200	498120	2.58327e-06	3.37699e-06	4.5609e-07	7964.52	10411.7	1406.18	6594.12	WFS1			444681
12230000	6189400	7742100	5.52244e-06	3.78912e-06	7.08885e-06	17026.3	11682.3	21855.8	16854.8	ANXA9			245538
155180000	118480000	76001000	7.00713e-05	7.25329e-05	6.95883e-05	216038	223627	214549	218072	CLPX			308764
145040000	33418000	64365000	6.54926e-05	2.04583e-05	5.89341e-05	201922	63075.5	181701	148899	NEBL			400353
370190000	248270000	183870000	0.000167159	0.00015199	0.000168356	515371	468602	519061	501011	SEC14L2			361670
11663000	104000	4461800	5.26641e-06	6.36683e-08	4.08533e-06	16237	196.297	12595.6	9676.28	TM7SF2			457904
278050000	249300000	139750000	0.000125553	0.00015262	0.000127958	387095	470546	394511	417384	SNCG			334736
160610000	106000000	62296000	7.25232e-05	6.48927e-05	5.70397e-05	223598	200072	175860	199843	CIAO1			367322
3453500	2037800	902120	1.55942e-06	1.24753e-06	8.26002e-07	4807.89	3846.29	2546.66	3733.61	PDE5A			215359
8300700	7139300	4974700	3.74817e-06	4.37064e-06	4.55495e-06	11556.1	13475.2	14043.5	13024.9	DFFB			412755
4076700	726930	603930	1.84083e-06	4.45023e-07	5.52972e-07	5675.5	1372.06	1704.88	2917.48	ZFAND5			342112
554260	289620	708520	2.50275e-07	1.77304e-07	6.48737e-07	771.629	546.649	2000.14	1106.14	RGS20			327260
1208100	2146500	0	5.45516e-07	1.31408e-06	0	1681.89	4051.45	0	1911.12	SLC22A5			331713
117110000	94698000	53845000	5.28809e-05	5.79736e-05	4.93017e-05	163038	178740	152003	164594	SRP72			272934
22295000	16714000	10904000	1.00673e-05	1.02322e-05	9.98396e-06	31038.6	31547.2	30781.7	31122.5	JTB			294597
11215000	14861000	2118200	5.06412e-06	9.09783e-06	1.93947e-06	15613.3	28049.7	5979.63	16547.5	DXO			686689
65787000	23273000	26447000	2.9706e-05	1.42476e-05	2.42155e-05	91587.3	43927.1	74659.3	70057.9	DDAH1			352208
548940	442950	551810	2.47873e-07	2.71172e-07	5.0525e-07	764.223	836.055	1557.75	1052.67	RECQL4			334499
1552600	631950	435940	7.01075e-07	3.86877e-07	3.99157e-07	2161.5	1192.79	1230.65	1528.31	RECQL5			377111
9501600	15825000	5961400	4.29044e-06	9.68799e-06	5.4584e-06	13227.9	29869.2	16828.9	19975.3	URI1			297358
15912000	12456000	6427100	7.18504e-06	7.6255e-06	5.8848e-06	22152.3	23510.3	18143.6	21268.7	B3GAT3			352046
4126100	2497500	607410	1.86314e-06	1.52896e-06	5.56159e-07	5744.27	4713.96	1714.7	4057.64	STK17B			297852
211660000	152670000	85094000	9.55748e-05	9.34638e-05	7.79141e-05	294669	288160	240218	274349	MTA2			219408
22140000	15963000	9360200	9.99729e-06	9.77247e-06	8.57042e-06	30822.8	30129.7	26423.6	29125.4	STK10			345999
22892000	18061000	9324200	1.03369e-05	1.10569e-05	8.53746e-06	31869.8	34089.6	26322	30760.5	ATG12			351380
3045000	2686100	1477400	1.37497e-06	1.64442e-06	1.35274e-06	4239.18	5069.93	4170.67	4493.26	LTN1			425120
462900000	317180000	162860000	0.000209022	0.000194176	0.000149118	644440	598668	459750	567619	TOMM70A			421982
37000000	19010000	9283600	1.67073e-05	1.16378e-05	8.50028e-06	51510.6	35880.8	26207.4	37866.3	IPO13			378352
8366100	10375000	2854500	3.7777e-06	6.35152e-06	2.61365e-06	11647.1	19582.5	8058.19	13095.9	DDHD2			295365
168360000	127240000	46665000	7.60227e-05	7.78957e-05	4.27276e-05	234387	240162	131734	202094	MYO1D			259465
31714000	26317000	9117900	1.43204e-05	1.61111e-05	8.34856e-06	44151.6	49672.6	25739.6	39854.6	TOX4			390856
383820	289650	288130	1.73313e-07	1.77322e-07	2.63819e-07	534.346	546.706	813.384	631.479	MICAL2			221675
101800	197290	68570	4.59677e-08	1.2078e-07	6.27843e-08	141.724	372.379	193.571	235.891	KIAA0754			169763
12177000	10586000	4293600	5.49851e-06	6.4807e-06	3.93132e-06	16952.6	19980.8	12120.7	16351.4	SEC24D			375455
9914300	8988700	5188100	4.47679e-06	5.50284e-06	4.75035e-06	13802.5	16965.9	14645.9	15138.1	SUPT7L			396282
476370	217830	626650	2.15104e-07	1.33354e-07	5.73775e-07	663.192	411.148	1769.02	947.786	FCHSD2			295546
54891000	82723000	38331000	2.4786e-05	5.06426e-05	3.50968e-05	76418.1	156137	108208	113588	UFL1			300586
6840500	1225900	744310	3.08882e-06	7.5049e-07	6.81508e-07	9523.2	2313.85	2101.17	4646.07	SORBS2			297853
0	308820	200610	0	1.89058e-07	1.83683e-07	0	582.889	566.317	383.069	TMCC1			409430
120960	166440	0	5.46193e-08	1.01894e-07	0	168.398	314.151	0	160.85	PHF14			388449
13024000	8727100	7268100	5.88097e-06	5.34269e-06	6.65484e-06	18131.7	16472.1	20517.7	18373.9	PHF14			244877
281390	4306600	157130	1.27061e-07	2.63648e-06	1.43872e-07	391.745	8128.58	443.574	2987.97	SASH1			298859
16113000	12524000	6867700	7.2758e-06	7.66713e-06	6.28823e-06	22432.2	23638.7	19387.4	21819.4	TMEM63A			228400
8086400	8352600	2848100	3.6514e-06	5.11342e-06	2.60779e-06	11257.7	15765.3	8040.12	11687.7	FARP2			383748
45739000	41405000	18747000	2.06534e-05	2.53479e-05	1.71652e-05	63676.9	78150.7	52922.3	64916.6	UBXN7			244904
4954000	0	0	2.23697e-06	0	0	6896.85	0	0	2298.95	KLHL18			355411
50350000	35773000	13623000	2.27355e-05	2.19001e-05	1.24735e-05	70096.2	67520.5	38457.4	58691.4	SUN1			441295
248320000	155110000	118500000	0.000112129	9.49576e-05	0.000108501	345706	292766	334523	324331	PROSC			301978
374140000	307300000	214520000	0.000168942	0.000188128	0.00019642	520870	580020	605585	568825	ERLIN2			222856
128020000	87695000	46689000	5.78073e-05	5.36864e-05	4.27495e-05	178227	165522	131802	158517	PRPF6			216321
2068600	648040	1212600	9.34074e-07	3.96727e-07	1.11028e-06	2879.86	1223.16	3423.14	2508.72	PCF11			303753
3281700	2816300	2049500	1.48185e-06	1.72412e-06	1.87657e-06	4568.71	5315.68	5785.69	5223.36	FRYL			411418
1112000	0	0	5.02122e-07	0	0	1548.1	0	0	516.034	FRYL			304235
49124000	43293000	17205000	2.21819e-05	2.65038e-05	1.57533e-05	68389.4	81714.3	48569.3	66224.3	ENDOD1			438126
13349000	7150200	4308400	6.02772e-06	4.37732e-06	3.94487e-06	18584.2	13495.8	12162.5	14747.5	CDK14			322761
3678600	2292800	2645500	1.66107e-06	1.40364e-06	2.42228e-06	5121.27	4327.59	7468.18	5639.01	GLCE			271451
598150000	542560000	237310000	0.000270094	0.000332152	0.000217287	832732	1.02407e+06	669921	842239	GLS			440621
87343000	77929000	28482000	3.94396e-05	4.77077e-05	2.60788e-05	121597	147089	80404	116363	GLS			243335
12177000	3488200	3130100	5.49851e-06	2.13546e-06	2.86599e-06	16952.6	6583.87	8836.2	10790.9	HAUS5			372633
46099000	32486000	12727000	2.08159e-05	1.98878e-05	1.16531e-05	64178.1	61316.4	35928	53807.5	ABLIM3			229933
4563400	5264300	1161800	2.0606e-06	3.22278e-06	1.06377e-06	6353.07	9936.21	3279.73	6523	ABLIM3			237062
1094100	0	188160	4.94039e-07	0	1.72284e-07	1523.18	0	531.171	684.785	UBOX5			335706
8355200	8298900	4530900	3.77278e-06	5.08054e-06	4.1486e-06	11631.9	15663.9	12790.6	13362.2	FBXO21			349231
1015200	549910	406990	4.58412e-07	3.36652e-07	3.7265e-07	1413.34	1037.94	1148.92	1200.07	KDM4B			756048
11167000	10431000	10644000	5.04244e-06	6.38581e-06	9.7459e-06	15546.5	19688.2	30047.8	21760.8	RHOBTB3			316024
1058700	1211000	507270	4.78055e-07	7.41368e-07	4.64468e-07	1473.9	2285.73	1432.01	1730.55	SOGA1			410741
0	31521	0	0	1.9297e-08	0	0	59.495	0	19.8317	USP19			271267
8400100	4123200	2423200	3.79305e-06	2.5242e-06	2.21874e-06	11694.4	7782.42	6840.64	8772.5	USP19			294487
3152600	577770	338810	1.42355e-06	3.53708e-07	3.10222e-07	4388.98	1090.52	956.453	2145.32	WDR47			375823
122750000	92927000	34369000	5.54276e-05	5.68894e-05	3.14691e-05	170890	175397	97022.9	147770	AP2A2			411235
1373500	825500	443550	6.20202e-07	5.05367e-07	4.06125e-07	1912.16	1558.11	1252.13	1574.13	AP2A2			376291
190160000	150070000	108690000	8.58665e-05	9.18721e-05	9.95191e-05	264737	283253	306829	284940	SEC31A			305913
46791	320380	247790	2.11284e-08	1.96135e-07	2.26882e-07	65.1414	604.708	699.505	456.451	SEC31A			322558
0	0	195480	0	0	1.78986e-07	0	0	551.835	183.945	CLSTN1			250164
312710	100120	36141	1.41204e-07	6.1293e-08	3.30915e-08	435.348	188.974	102.025	242.116	FAM13A			380366
46695000	27762000	17928000	2.10851e-05	1.69958e-05	1.64153e-05	65007.8	52399.9	50610.3	56006	HEXIM1			366212
34565000	22452000	19474000	1.56078e-05	1.3745e-05	1.78308e-05	48120.7	42377.5	54974.6	48490.9	TJP3			349388
5877700	914550	183840	2.65407e-06	5.59883e-07	1.68328e-07	8182.81	1726.19	518.976	3475.99	RPP14			375611
8539500	6123100	2594100	3.856e-06	3.74853e-06	2.37522e-06	11888.5	11557.2	7323.08	10256.3	CCNB2			308094
73068000	65771000	35554000	3.29938e-05	4.02647e-05	3.25541e-05	101724	124141	100368	108744	YIF1A			321031
2405800	1124600	879410	1.08634e-06	6.88474e-07	8.05208e-07	3349.3	2122.65	2482.55	2651.5	UBR5			248476
14319000	11648000	6528000	6.46573e-06	7.13085e-06	5.97719e-06	19934.6	21985.3	18428.4	20116.1	AGFG2			326857
21164000	10206000	8515500	9.55658e-06	6.24806e-06	7.79699e-06	29464.1	19263.5	24039.1	24255.5	SCAF4			187923
189710000	132130000	112640000	8.56633e-05	8.08893e-05	0.000103136	264110	249391	317980	277161	NDUFB6			509535
3089900	17154000	10526000	1.39524e-06	1.05016e-05	9.63785e-06	4301.69	32377.7	29714.6	22131.3	MFN2			378585
80416000	26611000	12541000	3.63117e-05	1.62911e-05	1.14828e-05	111953	50227.5	35402.9	65861.3	DUSP14			374841
3483800	4569000	3195900	1.57311e-06	2.79712e-06	2.92624e-06	4850.07	8623.85	9021.95	7498.62	SNUPN			190027
7274100	4588400	4718800	3.28461e-06	2.809e-06	4.32064e-06	10126.8	8660.47	13321.1	10702.8	UBE4B			349506
58014000	39214000	23307000	2.61961e-05	2.40066e-05	2.13404e-05	80765.9	74015.3	65795.1	73525.4	ZFPL1			280279
22971000	22656000	11381000	1.03725e-05	1.38699e-05	1.04207e-05	31979.7	42762.5	32128.3	35623.5	IKBKAP			339917
28839000	23582000	12281000	1.30222e-05	1.44368e-05	1.12448e-05	40149	44510.3	34669	39776.1	UBL3			243649
9355300	1508500	0	4.22437e-06	9.23496e-07	0	13024.3	2847.25	0	5290.5	GABARAP			295396
22559000	53483000	36716000	1.01865e-05	3.2742e-05	3.3618e-05	31406.2	100948	103648	78667.4	NDUFA3			293344
1043400000	555450000	440730000	0.000471146	0.000340044	0.000403543	1.4526e+06	1.0484e+06	1.24417e+06	1.24839e+06	NDUFB4			239044
407800000	213730000	85480000	0.000184142	0.000130844	7.82675e-05	567731	403409	241308	404149	NDUFB8			157602
5131900	69124000	7931500	2.3173e-06	4.23174e-05	7.26227e-06	7144.52	130469	22390.4	53334.8	SCEL			400131
100670000	41853000	31259000	4.54574e-05	2.56222e-05	2.86215e-05	140151	78996.3	88243.4	102463	NDUFA7			387995
918360000	742400000	477540000	0.000414684	0.000454494	0.000437247	1.27852e+06	1.40126e+06	1.34808e+06	1.34262e+06	RTN3			278902
130810	0	0	5.90671e-08	0	0	182.111	0	0	60.7036	ZNF205			185649
70844000	382790000	221410000	3.19895e-05	0.000234342	0.000202728	98627.5	722505	625035	482056	LETM1			91720.6
9071800	7096000	2603200	4.09636e-06	4.34414e-06	2.38355e-06	12629.6	13393.5	7348.77	11123.9	EPN2			183045
24845000	15542000	9637600	1.12187e-05	9.51473e-06	8.82441e-06	34588.7	29335.1	27206.7	30376.8	STBD1			285662
3630200	89448000	18164000	1.63921e-06	5.47596e-05	1.66314e-05	5053.89	168830	51276.5	75053.6	LEPROTL1			324015
95596000	40376000	41353000	4.31663e-05	2.4718e-05	3.78638e-05	133087	76208.5	116739	108678	ZRANB2			220966
62471000	57359000	18937000	2.82087e-05	3.51149e-05	1.73392e-05	86970.8	108263	53458.7	82897.6	SNX4			204428
2889700	1272000	668610	1.30484e-06	7.78712e-07	6.12195e-07	4022.98	2400.86	1887.47	2770.44	ZWINT			375519
111700000	80079000	32450000	5.0438e-05	4.9024e-05	2.9712e-05	155506	151147	91605.6	132753	LUC7L3			114097
41518000	44796000	13973000	1.87474e-05	2.74239e-05	1.2794e-05	57800.5	84551.1	39445.4	60599	KIF20A			210609
228050000	8065300	6668100	0.000102976	4.93754e-06	6.10547e-06	317486	15223	18823.9	117178	KIF4A			240254
1795700	1088300	432210	8.10846e-07	6.66252e-07	3.95742e-07	2499.94	2054.13	1220.12	1924.73	MBD4			470896
4182900	3236500	1962300	1.88878e-06	1.98137e-06	1.79673e-06	5823.34	6108.8	5539.53	5823.89	SBF1			230725
45447000	48098000	27859000	2.05215e-05	2.94454e-05	2.55084e-05	63270.4	90783.5	78645.3	77566.4	GOSR1			308299
2455600	22228000	12360000	1.10882e-06	1.36079e-05	1.13171e-05	3418.63	41954.7	34892	26755.1	KAT7			346625
852590	944270	634530	3.84986e-07	5.78077e-07	5.8099e-07	1186.96	1782.28	1791.26	1586.83	ATE1			397293
37412000	38674000	11834000	1.68933e-05	2.3676e-05	1.08355e-05	52084.2	72996	33407.1	52829.1	ATE1			268186
19236000	6174000	1176100	8.68599e-06	3.77969e-06	1.07686e-06	26780	11653.2	3320.1	13917.8	CCNDBP1			313957
1633300	3153000	779340	7.37515e-07	1.93025e-06	7.13582e-07	2273.85	5951.19	2200.06	3475.03	LYPD3			325950
318570	690350	996820	1.4385e-07	4.22629e-07	9.12712e-07	443.506	1303.02	2814	1520.17	EPM2A			221037
170360000	193830000	87809000	7.69258e-05	0.000118662	8.04e-05	237172	365848	247883	283634	VAPB			237229
1349300	3900900	12017000	6.09275e-07	2.38811e-06	1.1003e-05	1878.47	7362.83	33923.7	14388.3	RASAL1			299148
49991000	33572000	15755000	2.25734e-05	2.05526e-05	1.44256e-05	69596.4	63366.2	44476	59146.2	SNAPIN			393393
68555000	38478000	35233000	3.09559e-05	2.3556e-05	3.22602e-05	95440.8	72626.1	99461.9	89176.3	MPZL1			206547
306030000	102280000	139700000	0.000138187	6.26153e-05	0.000127913	426048	193050	394370	337823	NDUFC2;NDUFC2-KCTD14			243795
507340000	379960000	240960000	0.000229089	0.00023261	0.000220629	706308	717163	680224	701232	NDUFA10			308955
59732000	31478000	28284000	2.69719e-05	1.92707e-05	2.58975e-05	83157.6	59413.8	79845.1	74138.8	FKBP9			488710
489900000	485340000	287200000	0.000221214	0.000297123	0.000262967	682028	916065	810759	802951	PGLS			249179
1062800	927340	420860	4.79906e-07	5.67713e-07	3.85349e-07	1479.61	1750.33	1188.08	1472.67	PAPSS2			339191
1420100	74822	96105	6.41244e-07	4.58057e-08	8.7996e-08	1977.03	141.224	271.302	796.52	ABCB11			233913
99569000	79201000	49832000	4.49603e-05	4.84865e-05	4.56273e-05	138618	149490	140675	142927	SMC2			192088
46106000	27094000	14901000	2.08191e-05	1.65868e-05	1.36437e-05	64187.8	51139.1	42065.2	52464	ATG7			287880
2483100	6085100	3807300	1.12124e-06	3.72527e-06	3.48605e-06	3456.92	11485.4	10747.9	8563.43	TACC2			255964
102670000	66264000	37334000	4.63605e-05	4.05665e-05	3.41839e-05	142935	125071	105393	124466	TRIM16			377174
58774000	39189000	19140000	2.65393e-05	2.39913e-05	1.7525e-05	81823.9	73968.1	54031.8	69941.3	FARS2			417307
2720800	1819000	2030400	1.22857e-06	1.11358e-06	1.85908e-06	3787.84	3433.31	5731.77	4317.64	ZBTB7A			255694
288200000	196480000	136870000	0.000130136	0.000120284	0.000125321	401226	370850	386381	386152	LYPLA2			323626
430480000	369590000	226410000	0.000194383	0.000226261	0.000207306	599305	697590	639150	645348	IPO7			272799
55206000	40132000	19340000	2.49282e-05	2.45686e-05	1.77082e-05	76856.6	75748	54596.4	69067	ARIH2			264637
53626000	43465000	36024000	2.42148e-05	2.66091e-05	3.29844e-05	74657	82038.9	101695	86130.3	TNFAIP8			298531
0	1555500	973340	0	9.52269e-07	8.91213e-07	0	2935.96	2747.72	1894.56	TNFAIP8			146734
2906900	1100500	971510	1.31261e-06	6.73721e-07	8.89537e-07	4046.92	2077.16	2742.55	2955.55	MAP3K6			658353
3451900	4270000	3535000	1.5587e-06	2.61407e-06	3.23673e-06	4805.66	8059.5	9979.22	7614.79	SLU7			296185
79828000	69235000	48847000	3.60462e-05	4.23853e-05	4.47255e-05	111135	130679	137894	126569	PGM3			294632
727430	678290	1128300	3.2847e-07	4.15246e-07	1.0331e-06	1012.71	1280.25	3185.16	1826.04	GCNT3			253322
12229000	6116400	4465900	5.52199e-06	3.74443e-06	4.08908e-06	17025	11544.5	12607.1	13725.5	MOCS3			494978
52754000	47027000	26566000	2.3821e-05	2.87897e-05	2.43245e-05	73443	88762.1	74995.2	79066.8	CD2BP2			231559
106900	25553	7547.1	4.82706e-08	1.56434e-08	6.9103e-09	148.824	48.2305	21.3053	72.7866	ZFYVE9			287846
425610000	8922100	14638000	0.000192184	5.46206e-06	1.34029e-05	592525	16840.2	41322.7	216896	CNIH1			306354
40835000	25480000	12510000	1.8439e-05	1.55987e-05	1.14544e-05	56849.6	48092.7	35315.4	46752.6	BRI3			289320
16104000	10658000	6772100	7.27174e-06	6.52477e-06	6.20069e-06	22419.6	20116.7	19117.5	20551.3	SVIL			424839
1587400	3868200	425250	7.16788e-07	2.36809e-06	3.89369e-07	2209.94	7301.11	1200.47	3570.51	PIGN			280713
10842000	6950900	3514100	4.89569e-06	4.25531e-06	3.21759e-06	15094	13119.6	9920.22	12711.3	BAG4			133908
440120000	306050000	165410000	0.000198736	0.000187362	0.000151453	612726	577660	466949	552445	AHSA1			151308
26689000	52626000	37081000	1.20514e-05	3.22174e-05	3.39522e-05	37155.9	99330	104679	80388.2	PARN			417934
119990000	56412000	42892000	5.41813e-05	3.45351e-05	3.92729e-05	167048	106476	121083	131536	PSMG1			269985
150490000	119860000	65899000	6.79536e-05	7.33777e-05	6.03387e-05	209509	226232	186031	207257	SGPL1			317232
124350000	105880000	7729300	5.61501e-05	6.48192e-05	7.07713e-06	173117	199845	21819.6	131594	CLDN7			225464
2059500	2328600	712720	9.29965e-07	1.42556e-06	6.52583e-07	2867.19	4395.16	2011.99	3091.45	CTDNEP1			258978
0	1666000	867650	0	1.01992e-06	7.94441e-07	0	3144.53	2449.36	1864.63	ABCA1			226032
102230000	35126000	36868000	4.61618e-05	2.1504e-05	3.37572e-05	142322	66299.3	104077	104233	NSA2			185125
12470000	21331000	8470500	5.63081e-06	1.30587e-05	7.75579e-06	17360.5	40261.6	23912	27178	H6PD			242226
333990000	139270000	23824000	0.000150813	8.52604e-05	2.18138e-05	464974	262868	67254.6	265032	CLDN9;CLDN4;CLDN6;CLDN3			226866
48485000	40102000	21667000	2.18933e-05	2.45502e-05	1.98388e-05	67499.8	75691.3	61165.4	68118.9	SEC24A			287298
37441000	28661000	15094000	1.69064e-05	1.75461e-05	1.38204e-05	52124.6	54096.8	42610	49610.5	SEC24B			304881
156450	422850	589970	7.06448e-08	2.58867e-07	5.4019e-07	217.806	798.117	1665.47	893.798	LPHN2			211654
1506100	438110	233700	6.80078e-07	2.68209e-07	2.13981e-07	2096.76	826.92	659.73	1194.47	CBX6			215692
11732000	7023700	5863200	5.29757e-06	4.29987e-06	5.36848e-06	16333	13257	16551.7	15380.6	NADK			273655
15464000	25950000	5309100	6.98275e-06	1.58865e-05	4.86114e-06	21528.7	48979.9	14987.5	28498.7	TDP2			206864
1093600	1509800	341940	4.93814e-07	9.24292e-07	3.13088e-07	1522.49	2849.7	965.289	1779.16	SFT2D2			218746
276850000	113000000	80118000	0.000125011	6.9178e-05	7.33579e-05	385425	213284	226171	274960	MPC2			360470
6975900	3531700	1722200	3.14996e-06	2.16209e-06	1.57689e-06	9711.7	6665.98	4861.73	7079.8	METTL18			267452
902570000	944900000	444200000	0.000407554	0.000578463	0.00040672	1.25654e+06	1.78347e+06	1.25397e+06	1.43133e+06	ETHE1			303208
494120000	388370000	193360000	0.000223119	0.000237758	0.000177045	687903	733037	545851	655597	ACSL3			177385
12797000	9850600	5476900	5.77847e-06	6.03049e-06	5.01478e-06	17815.7	18592.7	15461.2	17289.9	POLR1A			234196
114600	74304	518770	5.17475e-08	4.54885e-08	4.74998e-07	159.544	140.247	1464.48	588.089	PCNT			218812
17918000	21444000	12864000	8.09085e-06	1.31279e-05	1.17786e-05	24945.1	40474.9	36314.8	33911.6	YEATS4			304623
1898400	173580	610660	8.5722e-07	1.06265e-07	5.59135e-07	2642.91	327.627	1723.88	1564.81	DUS4L			198880
435650	73270	0	1.96717e-07	4.48555e-08	0	606.503	138.295	0	248.266	ZBTB11			238279
14783000	16795000	5613200	6.67525e-06	1.02818e-05	5.13958e-06	20580.6	31700.1	15845.9	22708.9	CNOT4			267340
75697000	59863000	36137000	3.41809e-05	3.66478e-05	3.30879e-05	105384	112990	102014	106796	STAMBP			249162
234850	0	0	1.06046e-07	0	0	326.953	0	0	108.984	FSTL3			279271
43693000	48272000	20659000	1.97295e-05	2.95519e-05	1.89159e-05	60828.5	91112	58319.9	70086.8	CPSF4			401026
0	62519	0	0	3.82738e-08	0	0	118.003	0	39.3343	CPSF4			370083
91089000	40120000	4567100	4.11311e-05	2.45613e-05	4.18174e-06	126812	75725.3	12892.8	71810.1	ASMTL			257550
15872000	15796000	4412800	7.16698e-06	9.67023e-06	4.04046e-06	22096.7	29814.5	12457.2	21456.1	CDS2			274975
19568000	12362000	4568900	8.83591e-06	7.56795e-06	4.18339e-06	27242.2	23332.9	12897.9	21157.7	FGFR1OP			264809
8254600	512540	5277400	3.72735e-06	3.13774e-07	4.83211e-06	11491.9	967.404	14898	9119.09	PPP1R3D			312846
1447400	2455600	1810700	6.53572e-07	1.50331e-06	1.65792e-06	2015.04	4634.87	5111.56	3920.49	BRD1			263942
63381000	58909000	39851000	2.86196e-05	3.60638e-05	3.64885e-05	88237.7	111189	112498	103975	POP4			322190
83968	1079900	829410	3.79156e-08	6.61109e-07	7.59427e-07	116.898	2038.28	2341.4	1498.86	HERC2			185009
21235000	16222000	9570900	9.58864e-06	9.93103e-06	8.76334e-06	29562.9	30618.5	27018.4	29066.6	RAB3D			356391
45776000	21945000	13173000	2.06701e-05	1.34346e-05	1.20615e-05	63728.4	41420.5	37187.1	47445.3	SNAP29			122013
263720000	240430000	122710000	0.000119082	0.00014719	0.000112356	367145	453804	346407	389119	OXSR1			326579
90459000	410620	45787000	4.08466e-05	2.51379e-07	4.19236e-05	125935	775.033	129256	85321.9	GGPS1			161994
4527300	1352000	631190	2.0443e-06	8.27688e-07	5.77932e-07	6302.81	2551.86	1781.83	3545.5	LDOC1			355148
979660	581000	99071	4.42364e-07	3.55685e-07	9.07117e-08	1363.86	1096.62	279.675	913.386	RAB36			227159
265460000	194630000	94056000	0.000119868	0.000119152	8.61199e-05	369568	367358	265518	334148	HSPA4L			289557
172990000	151240000	48136000	7.81134e-05	9.25884e-05	4.40744e-05	240833	285461	135887	220727	PTBP3			251745
366300	1046400	608800	1.65402e-07	6.40601e-07	5.57432e-07	509.955	1975.05	1718.63	1401.21	TBC1D8			148156
1897000	859130	0	8.56588e-07	5.25955e-07	0	2640.96	1621.58	0	1420.85	STARD3NL			271131
32274000	20028000	13397000	1.45733e-05	1.2261e-05	1.22666e-05	44931.2	37802.3	37819.4	40184.3	STARD3NL			220246
174800000	54902000	38537000	7.89307e-05	3.36107e-05	3.52854e-05	243353	103626	108789	151923	LSM8			305663
308110000	241960000	108630000	0.000139127	0.000148127	9.94642e-05	428944	456692	306660	397432	AP2A1			175246
3555600	2631300	3193700	1.60553e-06	1.61087e-06	2.92423e-06	4950.03	4966.5	9015.74	6310.76	WIZ			275606
5645500	5150900	1995900	2.54922e-06	3.15335e-06	1.82749e-06	7859.55	9722.17	5634.38	7738.7	DDX58			221790
102240000	80047000	44101000	4.61663e-05	4.90044e-05	4.03799e-05	142336	151086	124496	139306	STAU1			222592
25832000	12352000	6941200	1.16644e-05	7.56183e-06	6.35552e-06	35962.8	23314	19594.8	26290.5	TTC4			240473
25902000	23106000	11917000	1.1696e-05	1.41454e-05	1.09115e-05	36060.2	43611.9	33641.4	37771.2	TMEM50A			234422
244680000	189400000	132590000	0.000110485	0.00011595	0.000121403	340638	357487	374298	357475	SDPR			235100
415480	7774000	4724100	1.87609e-07	4.7592e-06	4.3255e-06	578.422	14673.2	13336	9529.21	BAG3			270041
18101000	16447000	9456000	8.17348e-06	1.00688e-05	8.65813e-06	25199.8	31043.2	26694.1	27645.7	MAP4K4			268726
0	89812	0	0	5.49825e-08	0	0	169.517	0	56.5058	MAP4K4			231190
68919000	46636000	16658000	3.11203e-05	2.85503e-05	1.52525e-05	95947.6	88024.1	47025.1	76998.9	MLYCD			141200
15904000	10757000	5153700	7.18143e-06	6.58538e-06	4.71885e-06	22141.2	20303.5	14548.8	18997.8	CRYZL1			279568
414320000	353520000	218340000	0.000187086	0.000216423	0.000199917	576808	667258	616369	620145	AIFM1			203470
136600000	79036000	34268000	6.16816e-05	4.83854e-05	3.13766e-05	190172	149178	96737.8	145362	CLDN1			304232
186740000	182260000	88572000	8.43222e-05	0.000111579	8.10986e-05	259975	344010	250037	284674	CLIC3			260208
247080000	224810000	69091000	0.000111569	0.000137628	6.32613e-05	343980	424322	195042	321115	EML2			306831
170880	198170	80555	7.71607e-08	1.21319e-07	7.3758e-08	237.896	374.04	227.405	279.78	LATS1			191107
161460	0	0	7.29071e-08	0	0	224.781	0	0	74.9271	GNA14			472057
23439000	36234000	17932000	1.05839e-05	2.21823e-05	1.6419e-05	32631.3	68390.6	50621.6	50547.8	NUDT14			543497
32294000	12156000	14180000	1.45823e-05	7.44184e-06	1.29835e-05	44959	22944.1	40029.8	35977.6	TSPAN13			222700
1988900	4494900	456760	8.98085e-07	2.75176e-06	4.1822e-07	2768.9	8483.99	1289.42	4180.77	TSPAN15			232382
908200000	728930000	495670000	0.000410097	0.000446247	0.000453847	1.26438e+06	1.37583e+06	1.39926e+06	1.34649e+06	BPNT1			189609
314260	208100	0	1.41904e-07	1.27398e-07	0	437.506	392.783	0	276.763	BPNT1			140893
33053000	29535000	14586000	1.4925e-05	1.80812e-05	1.33553e-05	46015.7	55746.4	41175.9	47646	DDAH2			180710
422150	0	0	1.90621e-07	0	0	587.708	0	0	195.903	LY6G6C			218401
47115000	38540000	23838000	2.12747e-05	2.3594e-05	2.18266e-05	65592.5	72743.1	67294.1	68543.2	ABHD16A			327136
592860	273310	140190	2.67705e-07	1.67319e-07	1.28361e-07	825.367	515.865	395.753	578.995	GPANK1			167788
11025000	7873000	7244500	4.97832e-06	4.81981e-06	6.63323e-06	15348.8	14860.1	20451.1	16886.6	C6orf47			237506
182120000	89056000	62751000	8.22361e-05	5.45196e-05	5.74563e-05	253544	168091	177145	199593	TXNDC12			225599
8725200	8596900	4327200	3.93985e-06	5.26298e-06	3.96209e-06	12147	16226.4	12215.6	13529.7	TRUB2			191678
342490	2033300	1095900	1.54651e-07	1.24478e-06	1.00343e-06	476.807	3837.79	3093.7	2469.43	ECD			368090
45959000	0	29483000	2.07527e-05	0	2.69953e-05	63983.1	0	83229.8	49071	SYF2			224525
31098000	0	11714000	1.40423e-05	0	1.07256e-05	43294	0	33068.3	25454.1	MBD3			202744
12364000	8497400	3431200	5.58295e-06	5.20207e-06	3.14169e-06	17212.9	16038.6	9686.2	14312.6	TOP3B			146090
59167000	43790000	24713000	2.67168e-05	2.6808e-05	2.26278e-05	82371	82652.3	69764.2	78262.5	NUDT3			262477
742020000	274500000	119440000	0.000335058	0.000168048	0.000109362	1.03302e+06	518111	337176	629437	AGR2			246072
1111500	1402700	926580	5.01896e-07	8.58726e-07	8.48398e-07	1547.41	2647.55	2615.71	2270.22	PTTG2;PTTG1			173706
61553000	25857000	25559000	2.77942e-05	1.58295e-05	2.34024e-05	85692.8	48804.3	72152.5	68883.2	BCL10			180159
575200000	432750000	393010000	0.000259731	0.000264927	0.000359849	800781	816803	1.10946e+06	909014	NDUFB10			244707
48328000	44154000	24735000	2.18224e-05	2.70309e-05	2.26479e-05	67281.2	83339.4	69826.3	73482.3	CLPTM1			450625
225160	834860	1500700	1.01671e-07	5.11097e-07	1.37408e-06	313.463	1575.77	4236.44	2041.89	ZBED1			187118
16764000	5956500	2731600	7.56976e-06	3.64654e-06	2.50112e-06	23338.5	11242.7	7711.24	14097.5	MOCS2			165375
1835200000	1480900000	685440000	0.000828682	0.0009066	0.000627605	2.55493e+06	2.79515e+06	1.93498e+06	2.42835e+06	TOMM40			260148
233120000	182150000	78052000	0.000105265	0.000111511	7.14662e-05	324545	343803	220339	296229	PEX11B			221076
93387000	57303000	38074000	4.21688e-05	3.50806e-05	3.48614e-05	130011	108158	107482	115217	PAK4			344000
4292100	4408300	1135800	1.93809e-06	2.69874e-06	1.03997e-06	5975.37	8320.54	3206.34	5834.08	DNAL4			201561
5219500	5251500	3245100	2.35686e-06	3.21494e-06	2.97129e-06	7266.48	9912.05	9160.84	8779.79	CHEK2			295052
356070000	167850000	105010000	0.000160783	0.000102757	9.61496e-05	495713	316812	296441	369655	ACTL6A			325606
394330	394840	320200	1.78059e-07	2.41719e-07	2.93183e-07	548.978	745.249	903.917	732.715	WHSC1			228221
8775800	10707000	12808000	3.9627e-06	6.55477e-06	1.17273e-05	12217.5	20209.1	36156.7	22861.1	MOCS2			221805
29944000	60083000	15244000	1.35212e-05	3.67825e-05	1.39578e-05	41687.4	113405	43033.5	66041.9	MT-CYB			225790
813000000	637940000	426970000	0.000367109	0.000390544	0.000390944	1.13184e+06	1.20409e+06	1.20533e+06	1.18042e+06	CYB5A			204868
18504000000	1271300000	8059300000	0.00835546	0.000778283	0.00737928	2.57609e+07	2.39954e+06	2.27512e+07	1.69705e+07	LDHA			239706
2119000000	2190100000	1280900000	0.000956832	0.00134077	0.00117282	2.95003e+06	4.13375e+06	3.61595e+06	3.56658e+06	GLUD1			175127
234980000	139190000	109490000	0.000106105	8.52114e-05	0.000100252	327134	262717	309088	299646	DHFR			212622
1365800000	661690000	469350000	0.000616725	0.000405083	0.000429748	1.90144e+06	1.24892e+06	1.32496e+06	1.49177e+06	CYB5R3			297762
797390000	732670000	411930000	0.00036006	0.000448537	0.000377173	1.11011e+06	1.38289e+06	1.16287e+06	1.21862e+06	GSR			192080
40628000	48515000	5411800	1.83455e-05	2.97006e-05	4.95517e-06	56561.4	91570.6	15277.4	54469.8	MT-CO1			237649
1743500000	1075400000	508220000	0.000787275	0.000658354	0.000465338	2.42726e+06	2.02979e+06	1.43469e+06	1.96391e+06	MT-CO2			111559
1276700000	559770000	202440000	0.000576492	0.000342688	0.000185359	1.77739e+06	1.05655e+06	571483	1.13514e+06	SOD1			241720
1622800000	1011300000	592410000	0.000732773	0.000619113	0.000542424	2.25923e+06	1.9088e+06	1.67236e+06	1.9468e+06	PNP			173009
544460000	607380000	285150000	0.00024585	0.000371835	0.00026109	757986	1.14641e+06	804972	903123	HPRT1			199374
2662900000	2052900000	1073600000	0.00120243	0.00125678	0.000983013	3.70723e+06	3.87479e+06	3.03075e+06	3.53759e+06	GOT2			261628
632780	483050	356660	2.85731e-07	2.95721e-07	3.26566e-07	880.943	911.743	1006.84	933.176	ABL1			261988
143460000	84764000	77137000	6.47792e-05	5.18921e-05	7.06284e-05	199722	159990	217756	192489	EGFR			189046
7675500000	6487300000	3712000000	0.00346586	0.00397149	0.00339879	1.06857e+07	1.22446e+07	1.04789e+07	1.11364e+07	PGK1			249639
929420000	555480000	449240000	0.000419678	0.000340062	0.000411335	1.29392e+06	1.04845e+06	1.26819e+06	1.20352e+06	AK1			212762
0	1097200	548880	0	6.717e-07	5.02567e-07	0	2070.93	1549.48	1206.8	CFD			127054
38920000	19297000	19630000	1.75743e-05	1.18135e-05	1.79737e-05	54183.6	36422.5	55415	48673.7	ADA			199524
919590000	834400000	383280000	0.00041524	0.000510815	0.00035094	1.28023e+06	1.57491e+06	1.08199e+06	1.31238e+06	MT-ATP6			147882
2340900000	2355700000	1196900000	0.00105703	0.00144215	0.00109591	3.25895e+06	4.44631e+06	3.37882e+06	3.6947e+06	CA2			170953
1479400000	1102200000	533670000	0.000668021	0.000674761	0.000488641	2.05959e+06	2.08037e+06	1.50654e+06	1.88217e+06	ASS1			272973
31051000	16162000	10988000	1.4021e-05	9.89429e-06	1.00609e-05	43228.5	30505.3	31018.9	34917.6	OAS1			275504
16266000	14005000	9212400	7.34489e-06	8.57379e-06	8.43509e-06	22645.2	26434	26006.4	25028.5	SERPINA3			251247
35629000	23321000	15423000	1.60882e-05	1.4277e-05	1.41217e-05	49601.9	44017.7	43538.8	45719.5	C3			113141
15305000	8100300	4822700	6.91095e-06	4.95896e-06	4.41578e-06	21307.3	15289.1	13614.4	16736.9	TIMP1			285092
47222000	33983000	30009000	2.1323e-05	2.08042e-05	2.74769e-05	65741.5	64141.9	84714.7	71532.7	CST3			240097
221860000	179620000	67294000	0.000100181	0.000109962	6.1616e-05	308869	339027	189969	279289	CSTA			150991
40844000	14126000	21318000	1.84431e-05	8.64787e-06	1.95193e-05	56862.2	26662.4	60180.2	47901.6	MYC			224594
53215000	30645000	16112000	2.40292e-05	1.87607e-05	1.47525e-05	74084.8	57841.5	45483.8	59136.7	NRAS			337236
245160000	168260000	121310000	0.000110702	0.000103008	0.000111074	341307	317586	342455	333783	HRAS			139949
46109000	69130000	46793000	2.08205e-05	4.2321e-05	4.28448e-05	64192	130481	132096	108923	KRAS			169267
17324000	16187000	9076500	7.82263e-06	9.9096e-06	8.31066e-06	24118.1	30552.5	25622.7	26764.4	KRAS			272624
6302300	5048600	2927600	2.8458e-06	3.09073e-06	2.68058e-06	8773.93	9529.08	8264.55	8855.85	LDLR			154843
415510	0	0	1.87623e-07	0	0	578.464	0	0	192.821	TGFA			232038
1660500	166840	266430	7.49797e-07	1.02139e-07	2.4395e-07	2311.71	314.906	752.126	1126.25	IGJ			269332
374340	0	0	1.69033e-07	0	0	521.148	0	0	173.716				200662
728910	89165	0	3.29138e-07	5.45864e-08	0	1014.77	168.296	0	394.356				283092
1147300	119690	151180	5.18062e-07	7.32736e-08	1.38424e-07	1597.25	225.911	426.778	749.979	PIGR			184076
35482000	23481000	2987900	1.60219e-05	1.43749e-05	2.73579e-06	49397.3	44319.7	8434.77	34050.6	IGKC			234868
15806000	20519000	1688800	7.13718e-06	1.25616e-05	1.5463e-06	22004.8	38729	4767.44	21833.7	IGHG1			216687
1646100	1972900	377390	7.43294e-07	1.2078e-06	3.45547e-07	2291.67	3723.79	1065.36	2360.27	IGHG2			294131
1417200	1333300	0	6.39935e-07	8.1624e-07	0	1973	2516.56	0	1496.52	IGHG3			331830
26909000	17342000	3288600	1.21507e-05	1.06167e-05	3.01112e-06	37462.1	32732.5	9283.64	26492.8	IGHA1			329803
241000	0	0	1.08823e-07	0	0	335.515	0	0	111.838	IGHA2			152987
6682600	4471600	2399500	3.01752e-06	2.73749e-06	2.19704e-06	9303.37	8440.01	6773.73	8172.37	MB			164585
48597000	37141000	25847000	2.19439e-05	2.27375e-05	2.36661e-05	67655.7	70102.5	72965.5	70241.2	CRYAB			362842
7205400000	6651700000	3602000000	0.00325359	0.00407214	0.00329808	1.00312e+07	1.25549e+07	1.01684e+07	1.09182e+07	LMNA			213497
334200000	328430000	194540000	0.000150908	0.000201063	0.000178125	465266	619902	549182	544783	LMNA			252583
288990	0	0	1.30493e-07	0	0	402.326	0	0	134.109	LMNA			109916
638280	1546600	0	2.88215e-07	9.46821e-07	0	888.6	2919.16	0	1269.25	APOC3			180478
191510	0	0	8.64761e-08	0	0	266.616	0	0	88.8721	FGG			277567
12288000	776520	432630	5.54863e-06	4.75382e-07	3.96126e-07	17107.1	1465.66	1221.3	6598.02	MBP			119346
183800000	159640000	62114000	8.29947e-05	9.77308e-05	5.6873e-05	255882	301316	175346	244182	TFRC			206182
159800	198290	0	7.21575e-08	1.21392e-07	0	222.47	374.266	0	198.912	TF			262419
6148900	3660100	416550	2.77653e-06	2.24069e-06	3.81403e-07	8560.37	6908.33	1175.91	5548.2	LTF			238983
59359000	45588000	14523000	2.68035e-05	2.79087e-05	1.32976e-05	82638.3	86046	40998.1	69894.1	FTL			146651
953050000	924340000	539440000	0.000430349	0.000565876	0.000493924	1.32682e+06	1.74466e+06	1.52283e+06	1.53144e+06	FTH1			242268
0	0	0	0	0	0	0	0	0	0	MT2A			289555
6653800	3530900	0	3.00452e-06	2.1616e-06	0	9263.28	6664.47	0	5309.25	STATH			209289
0	0	2044100	0	0	1.87163e-06	0	0	5770.45	1923.48	SMR3B			151055
72188000	165000000	14751000	3.25964e-05	0.000101012	1.35064e-05	100499	311433	41641.7	151191	MT-ND1			351256
25051000	44734000	3288900	1.13117e-05	2.73859e-05	3.01139e-06	34875.5	84434.1	9284.49	42864.7	MT-ND2			257158
1014200000	835510000	609290000	0.000457961	0.000511495	0.00055788	1.41195e+06	1.577e+06	1.72001e+06	1.56965e+06	MT-ND3			407070
34916000	39589000	8134900	1.57663e-05	2.42362e-05	7.4485e-06	48609.3	74723.1	22964.6	48765.7	MT-ND4			323208
54408000	51082000	17331000	2.45679e-05	3.12721e-05	1.58687e-05	75745.7	96415.8	48925	73695.5	MT-ND5			235883
1012800	0	2010700	4.57329e-07	0	1.84104e-06	1410	0	5676.16	2362.05	MT-ND6			218157
86783000	116690000	58357000	3.91868e-05	7.1437e-05	5.3433e-05	120817	220249	164740	168602	MT-ATP8			164466
6435800	1430400	1969100	2.90608e-06	8.75684e-07	1.80295e-06	8959.78	2699.84	5558.72	5739.45	SLPI			248061
276500000	232510000	114500000	0.000124853	0.000142341	0.000104839	384937	438856	323231	382341	CAT			403449
21345000	15442000	9807000	9.63831e-06	9.45351e-06	8.97952e-06	29716.1	29146.3	27684.9	28849.1	RAF1			193938
169010000	109750000	55658000	7.63163e-05	6.71884e-05	5.09618e-05	235292	207150	157121	199854	GBA			129881
8693400	8558700	4408000	3.92549e-06	5.23959e-06	4.03607e-06	12102.8	16154.3	12443.7	13566.9	FUCA1			235025
6747200000	5434100000	3161700000	0.00304669	0.00332673	0.00289493	9.39331e+06	1.02567e+07	8.9254e+06	9.52514e+06	ALDOA			266583
2093800000	1889600000	1209000000	0.000945453	0.0011568	0.00110699	2.91494e+06	3.56656e+06	3.41298e+06	3.29816e+06	CSTB			147276
16314000000	8244200000	7765100000	0.00736657	0.00504706	0.00710991	2.2712e+07	1.55607e+07	2.19207e+07	2.00645e+07	ANXA1			116854
44305000	1070400	0	2.00059e-05	6.55293e-07	0	61680.5	2020.35	0	21233.6	APOB			128669
25262000	21250000	9454700	1.1407e-05	1.30091e-05	8.65694e-06	35169.2	40108.7	26690.4	33989.5	NR3C1			290862
95644000	37496000	50487000	4.31879e-05	2.29549e-05	4.62271e-05	133154	70772.6	142524	115483	PRNP			198345
575930000	389190000	370760000	0.00026006	0.00023826	0.000339477	801798	734585	1.04665e+06	861010	SOD2			151456
1166400000	752840000	460430000	0.000526686	0.000460885	0.00042158	1.62384e+06	1.42096e+06	1.29978e+06	1.44819e+06	OAT			323247
28096000	38156000	16011000	1.26867e-05	2.33589e-05	1.466e-05	39114.7	72018.3	45198.7	52110.5	TK1			261089
2478600	270380	0	1.11921e-06	1.65525e-07	0	3450.65	510.334	0	1320.33	KRT6B			239450
25881000000	17285000000	9832600000	0.0116865	0.0105818	0.00900296	3.6031e+07	3.26249e+07	2.77572e+07	3.21377e+07	KRT1			119637
17500000	1118500	958290	7.9021e-06	6.8474e-07	8.77433e-07	24363.1	2111.14	2705.23	9726.5	SEMG1			228095
74816000	1557100	0	3.37831e-05	9.53249e-07	0	104157	2938.98	0	35698.7	GAPDH			247524
15938000000	7227600000	6892300000	0.00719678	0.0044247	0.00631075	2.21885e+07	1.36419e+07	1.94568e+07	1.84291e+07	GAPDH			290840
107170000	73571000	49762000	4.83925e-05	4.50398e-05	4.55633e-05	149200	138863	140477	142847	ASL			187606
10212000	7140300	5128400	4.61122e-06	4.37126e-06	4.69568e-06	14216.9	13477.1	14477.4	14057.1	ERBB2			276536
3588600000	3190500000	1690500000	0.00162043	0.00195321	0.00154786	4.99597e+06	6.02197e+06	4.77224e+06	5.2634e+06	CAPNS1			197105
1724500	596100	603470	7.78696e-07	3.64929e-07	5.52551e-07	2400.81	1125.12	1703.58	1743.17	TP53			224126
3049700	2525800	518540	1.37709e-06	1.54628e-06	4.74787e-07	4245.73	4767.37	1463.83	3492.31	AMY1A;AMY2B;AMY2A			163353
3944600000	4189700000	2250800000	0.00178118	0.00256491	0.00206089	5.49159e+06	7.90793e+06	6.35396e+06	6.58449e+06	HSPB1			189390
2281600	4980000	1172600	1.03025e-06	3.04873e-06	1.07366e-06	3176.4	9399.6	3310.22	5295.41	CYP1A1			181232
3648400	1858600	3900600	1.64743e-06	1.13783e-06	3.57148e-06	5079.23	3508.05	11011.3	6532.86	TYMS			56754.8
1104000000	848260000	500090000	0.00049851	0.0005193	0.000457894	1.53697e+06	1.60107e+06	1.41174e+06	1.51659e+06	RPN1			168292
559190000	536340000	95029000	0.000252502	0.000328345	8.70108e-05	778492	1.01233e+06	268265	686361	RPN2			111568
1208900000	854250000	598630000	0.000545877	0.000522968	0.00054812	1.683e+06	1.61237e+06	1.68992e+06	1.66176e+06	GNAI2			202645
11039000	7245900	6112600	4.98465e-06	4.4359e-06	5.59684e-06	15368.3	13676.4	17255.7	15433.5	SLC4A2			261036
1689700000	1221400000	810390000	0.000762982	0.000747735	0.000742012	2.35236e+06	2.30536e+06	2.28771e+06	2.31514e+06	ATP1A1			184577
783760000	746930000	424400000	0.000353906	0.000457267	0.000388591	1.09113e+06	1.40981e+06	1.19807e+06	1.233e+06	ATP1B1			177022
52640000	40989000	29876000	2.37695e-05	2.50933e-05	2.73552e-05	73284.3	77365.5	84339.2	78329.7	APP			212454
25957000	12259000	8667900	1.17209e-05	7.5049e-06	7.93653e-06	36136.8	23138.5	24469.3	27914.9	ARG1			252196
3931600	5118300	0	1.77531e-06	3.1334e-06	0	5473.49	9660.64	0	5044.71	ALDH2			234143
5398700	4704400	2897300	2.43778e-06	2.88001e-06	2.65284e-06	7515.96	8879.42	8179.01	8191.46	ITGB2			258972
289450000	152030000	200310000	0.000130701	9.3072e-05	0.000183409	402966	286952	565470	418463	S100A8			144745
429250	0	0	1.93827e-07	0	0	597.593	0	0	199.198	HMGN1			257458
74625000	2243800000	34405000	3.36968e-05	0.00137364	3.1502e-05	103891	4.23511e+06	97124.5	1.47871e+06	SERPINB2			132542
6711700	2388200	2124200	3.03066e-06	1.46204e-06	1.94497e-06	9343.89	4507.66	5996.57	6616.04	SERPINE1			143569
4600700000	4189200000	2066600000	0.00207744	0.00256461	0.00189223	6.405e+06	7.90699e+06	5.83396e+06	6.71532e+06	SLC25A5			149423
30994000	5498400	17281000	1.39953e-05	3.36609e-06	1.58229e-05	43149.2	10378.1	48783.9	34103.7	ISG15			155877
76443000	49389000	28635000	3.45177e-05	3.02357e-05	2.62189e-05	106422	93220.3	80835.9	93492.8	PCCA			143282
82082000	68782000	39371000	3.7064e-05	4.2108e-05	3.6049e-05	114273	129824	111143	118413	PCCB			241261
168840000	127800000	71815000	7.62395e-05	7.82385e-05	6.57555e-05	235055	241219	202732	226335	ALPP;ALPPL2			154277
783310000	473160000	426150000	0.000353703	0.000289666	0.000390193	1.09051e+06	893075	1.20301e+06	1.0622e+06	EIF2S1			146511
3006000	0	1142300	1.35736e-06	0	1.04592e-06	4184.89	0	3224.69	2469.86	FGF1			308637
3406100	5347000	1582300	1.53802e-06	3.27341e-06	1.44879e-06	4741.9	10092.3	4466.8	6433.67	ICAM1			188852
1048400000	210980000	59244000	0.000473404	0.000129161	5.42452e-05	1.45956e+06	398218	167244	675008	RPLP1			73844.5
6313500000	2687000000	2223200000	0.00285085	0.00164497	0.00203561	8.78952e+06	5.07163e+06	6.27604e+06	6.7124e+06	RPLP2			161042
3458300000	1845500000	2059100000	0.00156159	0.00112981	0.00188536	4.81457e+06	3.48333e+06	5.81279e+06	4.70356e+06	RPLP0;RPLP0P6			214355
1943400	2430800	710900	8.7754e-07	1.48812e-06	6.50917e-07	2705.56	4588.06	2006.85	3100.16	JUN			244622
14098000	11379000	8006300	6.36593e-06	6.96617e-06	7.33076e-06	19626.9	21477.5	22601.6	21235.4	POLR3D			260792
957040000	660110000	254010000	0.00043215	0.000404116	0.000232577	1.33237e+06	1.24594e+06	717064	1.09846e+06	SSB			176948
12969000	8060900	3994000	5.85614e-06	4.93484e-06	3.657e-06	18055.2	15214.7	11275	14848.3	TFAP2A			201763
572110000	429580000	270090000	0.000258336	0.000262987	0.000247301	796479	810819	762458	789919	ITGB1			181261
9460600000	6192200000	3439100000	0.00427192	0.00379083	0.00314892	1.31708e+07	1.16876e+07	9.7085e+06	1.15223e+07	KRT18			179444
83564000	49991000	14644000	3.77332e-05	3.06042e-05	1.34084e-05	116336	94356.5	41339.7	84010.7	MYL1;MYL3			190314
9644500	5871900	0	4.35496e-06	3.59475e-06	0	13426.9	11083	0	8169.97	CD1A			253767
213460000	144360000	100770000	9.63876e-05	8.83765e-05	9.22674e-05	297174	272475	284471	284707	UROD			241975
1458800	1445000	490240	6.58719e-07	8.84622e-07	4.48875e-07	2030.91	2727.39	1383.94	2047.41	INSR			132396
86676000	56054000	30976000	3.91384e-05	3.4316e-05	2.83623e-05	120668	105800	87444.5	104638	GLA			348487
673530000	657400000	282780000	0.000304132	0.000402457	0.00025892	937674	1.24082e+06	798281	992259	GSN			190467
12929000	15965000	7014100	5.83807e-06	9.77369e-06	6.42227e-06	17999.5	30133.5	19800.6	22644.5	RB1			222310
562200000	501440000	294420000	0.000253861	0.000306979	0.000269578	782683	946453	831141	853426	PTMA			216171
1060200000	614340000	465730000	0.000478732	0.000376096	0.000426433	1.47599e+06	1.15955e+06	1.31474e+06	1.31676e+06	CDK1			151581
968750	0	0	4.37438e-07	0	0	1348.67	0	0	449.558	CDK1			221531
9196000000	7824800000	4087500000	0.00415244	0.0047903	0.00374261	1.28025e+07	1.47691e+07	1.15389e+07	1.30368e+07	ATP5B			156687
510590000	312190000	240000000	0.000230556	0.000191121	0.00021975	710833	589249	677514	659199	S100A9			197634
63168000	78845000	190820000	2.85234e-05	4.82685e-05	0.000174719	87941.2	148818	538680	258480	S100A6			223040
711160000	612650000	349630000	0.000321123	0.000375061	0.000320129	990062	1.15636e+06	986997	1.04447e+06	EIF4E			258946
25607000	28679000	0	1.15628e-05	1.75571e-05	0	35649.5	54130.8	0	29926.8	EIF4E			193252
9297000000	9487300000	4207200000	0.00419805	0.00580808	0.00385221	1.29431e+07	1.7907e+07	1.18768e+07	1.42423e+07	ENO1			166174
272600000	193860000	73012000	0.000123092	0.00011868	6.68515e-05	379508	365905	206111	317175	PYGL			255847
5164000000	4659700000	2354800000	0.0023318	0.00285264	0.00215611	7.18921e+06	8.79505e+06	6.64754e+06	7.54393e+06	GPI			148400
145520	0	0	6.57094e-08	0	0	202.59	0	0	67.53	GPI			129765
44069000	31408000	20480000	1.98993e-05	1.92278e-05	1.8752e-05	61351.9	59281.7	57814.6	59482.7	POLB			218751
4309000000	2275500000	2375300000	0.00194572	0.00139305	0.00217488	5.9989e+06	4.29494e+06	6.70542e+06	5.66642e+06	NPM1			182328
3069400	0	4171600	1.38598e-06	0	3.81961e-06	4273.15	0	11776.3	5349.83	TPM3			258858
3767600000	2614300000	1528300000	0.00170126	0.00160046	0.00139935	5.24517e+06	4.93441e+06	4.31435e+06	4.83131e+06	TPM3			166334
1154500	0	437320	5.21313e-07	0	4.0042e-07	1607.27	0	1234.54	947.271	TPM3			265519
3602300	1275600	1452800	1.62661e-06	7.80916e-07	1.33022e-06	5015.05	2407.66	4101.22	3841.31	TPM3			215938
96767000	87012000	55198000	4.3695e-05	5.32683e-05	5.05406e-05	134717	164233	155823	151591	ITGAV			118378
191120000	177500000	97510000	8.63e-05	0.000108665	8.92824e-05	266073	335026	275268	292123	HEXA			121160
6201400000	6036400000	4047800000	0.00280023	0.00369545	0.00370626	8.63346e+06	1.13935e+07	1.14268e+07	1.04846e+07	HIST2H2BE;HIST1H2BJ;HIST1H2BB;HIST1H2BO;HIST3H2BB			137989
0	190770	19833	0	1.16788e-07	1.81596e-08	0	360.073	55.9881	138.687	SERPINE2			202943
368080000	205140000	144120000	0.000166206	0.000125586	0.00013196	512433	387196	406847	435492	EPHX1			257933
221960000	142070000	99024000	0.000100226	8.69745e-05	9.06687e-05	309008	268153	279542	285568	DBI			189929
5157500000	1057900000	2693000000	0.00232886	0.000647641	0.00246577	7.18016e+06	1.99675e+06	7.60228e+06	5.59306e+06	LDHB			220204
25686000	28832000	13275000	1.15985e-05	1.76508e-05	1.21549e-05	35759.5	54419.5	37475	42551.4	CENPB			169756
1471300000	979170000	808420000	0.000664364	0.000599443	0.000740208	2.04831e+06	1.84815e+06	2.28215e+06	2.05954e+06	GPX1			168693
0	2688300	1700400	0	1.64576e-06	1.55693e-06	0	5074.09	4800.19	3291.43	PGK2			185386
2224800000	1862100000	910280000	0.00100461	0.00113997	0.000833474	3.09732e+06	3.51466e+06	2.5697e+06	3.06056e+06	P4HB			193834
374270	478360	387160	1.69001e-07	2.9285e-07	3.54493e-07	521.051	902.89	1092.94	838.962	KLK3			261037
168970000	109530000	49625000	7.62982e-05	6.70537e-05	4.54378e-05	235236	206735	140090	194020	H1F0			301878
14442000	21221000	16981000	6.52127e-06	1.29914e-05	1.55482e-05	20105.8	40054	47937	36032.3	ACYP1			146331
4654200000	2952200000	2092400000	0.0021016	0.00180732	0.00191585	6.47948e+06	5.57219e+06	5.9068e+06	5.98615e+06	CTSD			215884
27267000000	11268000000	18201000000	0.0123124	0.00689821	0.0166653	3.79605e+07	2.1268e+07	5.1381e+07	3.68698e+07	ANXA2			178237
190610000	646070000	356430000	8.60697e-05	0.000395521	0.000326356	265363	1.21944e+06	1.00619e+06	830332	CAPN1			233631
2330500000	2972900000	1656400000	0.00105233	0.00181999	0.00151664	3.24447e+06	5.61126e+06	4.67598e+06	4.51057e+06	TUBB			165685
47311000	30395000	26650000	2.13632e-05	1.86077e-05	2.44014e-05	65865.4	57369.7	75232.3	66155.8	IVL			184414
332650	1728400	399730	1.50208e-07	1.05812e-06	3.66002e-07	463.108	3262.3	1128.43	1617.95	ADRB2			197157
494900000	319030000	256050000	0.000223471	0.000195309	0.000234445	688989	602160	722823	671324	PSAP			254173
320980000	279220000	159800000	0.000144938	0.000170937	0.000146317	446862	527019	451112	474998	HEXB			152005
50921000	19057000	9274400	2.29933e-05	1.16666e-05	8.49186e-06	70891.1	35969.5	26181.4	44347.4	CTSL			111747
5871000000	4632200000	4200300000	0.00265104	0.00283581	0.00384589	8.17348e+06	8.74314e+06	1.18573e+07	9.59132e+06	PFN1			128660
69617000	76263000	35647000	3.14355e-05	4.66878e-05	3.26392e-05	96919.3	143944	100631	113831	BPGM			143443
1327000000	933220000	705180000	0.000599205	0.000571313	0.000645679	1.84742e+06	1.76143e+06	1.99071e+06	1.86652e+06	APRT			238276
538880000	340570000	196470000	0.000243331	0.000208495	0.000179893	750217	642816	554630	649221	EPRS			112850
1364000000	1207400000	711020000	0.000615912	0.000739164	0.000651027	1.89893e+06	2.27893e+06	2.00719e+06	2.06169e+06	CTSB			156012
8219600000	7163600000	3676200000	0.00371155	0.00438552	0.00336601	1.14432e+07	1.35211e+07	1.03778e+07	1.17807e+07	HSP90AA1			165531
14344000	9533000	9449300	6.47702e-06	5.83605e-06	8.652e-06	19969.4	17993.3	26675.2	21545.9	GALT			136400
6109300	12611000	0	2.75865e-06	7.72039e-06	0	8505.24	23802.9	0	10769.4	HNRNPC			130037
3543600000	2657600000	1515800000	0.00160011	0.00162697	0.0013879	4.93332e+06	5.01614e+06	4.27907e+06	4.74284e+06	HNRNPC;HNRNPCL4;HNRNPCL1;HNRNPCL3;HNRNPCL2			140033
731820000	139220000	62690000	0.000330452	8.52298e-05	5.74004e-05	1.01882e+06	262774	176972	486190	UQCRH			126403
3274500	302190	1177000	1.4786e-06	1.84999e-07	1.07769e-06	4558.69	570.375	3322.64	2817.24	LAMB1			231995
80107000	80955000	31274000	3.61722e-05	4.95602e-05	2.86352e-05	111523	152800	88285.8	117536	YES1			258911
101940000	87512000	55665000	4.60309e-05	5.35744e-05	5.09682e-05	141919	165176	157141	154745	LYN			243644
4764200	6215300	2727800	2.15127e-06	3.80498e-06	2.49764e-06	6632.62	11731.2	7700.51	8688.11	LYN			165221
176640000	101250000	68926000	7.97616e-05	6.19847e-05	6.31103e-05	245914	191106	194576	210532	TPM2			248325
2526400000	1367700000	733740000	0.00114079	0.000837299	0.000671829	3.5172e+06	2.58149e+06	2.07133e+06	2.72334e+06	FH			230053
2795700	341280	2124300	1.26239e-06	2.0893e-07	1.94506e-06	3892.11	644.156	5996.85	3511.04	ERCC1			189491
2641000	425400	966920	1.19254e-06	2.60428e-07	8.85335e-07	3676.74	802.93	2729.59	2403.09	THBS1			165400
26809000	21856000	9013700	1.21056e-05	1.33801e-05	8.25315e-06	37322.9	41252.6	25445.5	34673.6	SP1			146243
3602600	2973400	1193600	1.62675e-06	1.8203e-06	1.09289e-06	5015.46	5612.2	3369.5	4665.72	IGF1R			113289
5825700	4388500	3505100	2.63059e-06	2.68662e-06	3.20935e-06	8110.42	8283.16	9894.81	8762.8	ANXA6			227003
272050000	190820000	146600000	0.000122844	0.000116819	0.00013423	378742	360167	413848	384253	RHOC			235879
44151000	48570000	23517000	1.99363e-05	2.97343e-05	2.15327e-05	61466.1	91674.4	66387.9	73176.2	CD55			241287
1703100	4408700	1482000	7.69033e-07	2.69898e-06	1.35695e-06	2371.02	8321.29	4183.65	4958.65	SLC3A2			136270
1288100000	1560800000	826970000	0.00058164	0.000955514	0.000757193	1.79327e+06	2.94596e+06	2.33452e+06	2.35792e+06	SLC3A2			83520.3
41294000	36314000	19816000	1.86463e-05	2.22312e-05	1.8144e-05	57488.6	68541.6	55940.1	60656.8	GUSB			103986
19452000	126110000	53740000	8.78353e-06	7.72039e-05	4.92056e-05	27080.7	238029	151707	138939	PFKM			151712
3704700000	4383200000	2075800000	0.00167285	0.00268337	0.00190065	5.1576e+06	8.27316e+06	5.85993e+06	6.43023e+06	HSP90AB1			171250
72507000	44421000	31229000	3.27404e-05	2.71943e-05	2.8594e-05	100943	83843.3	88158.7	90981.6	SRPR			148416
24585000	17814000	6767300	1.11013e-05	1.09056e-05	6.1963e-06	34226.7	33623.4	19103.9	28984.7	ASNS			225754
131430000	68034000	30715000	5.93471e-05	4.16501e-05	2.81234e-05	182974	128412	86707.7	132698	HMBS			202774
19333000	15398000	5790700	8.72979e-06	9.42658e-06	5.3021e-06	26915	29063.3	16347	24108.4	MME			184847
751120000	537830000	354180000	0.000339167	0.000329257	0.000324295	1.04569e+06	1.01514e+06	999842	1.02022e+06	PDHA1			158546
57954000	62217000	33177000	2.61691e-05	3.80889e-05	3.03776e-05	80682.3	117433	93657.9	97257.7	CD14			133682
27064	17170	0	1.22207e-08	1.05114e-08	0	37.6779	32.4079	0	23.3619	COL4A2			353445
1086000000	874140000	579950000	0.000490382	0.000535144	0.000531016	1.51191e+06	1.64991e+06	1.63719e+06	1.59967e+06	CYC1			116677
172530000	179810000	90006000	7.79057e-05	0.000110079	8.24116e-05	240193	339386	254085	277888	SNRPB2			132966
19193000	14618000	10064000	8.66658e-06	8.94907e-06	9.21483e-06	26720.1	27591	28410.4	27573.9	MET			186217
34156000	39161000	11237000	1.54231e-05	2.39742e-05	1.02889e-05	47551.3	73915.2	31721.8	51062.8	MFI2			124829
34696	635390	232710	1.56669e-08	3.88983e-07	2.13075e-07	48.303	1199.28	656.935	634.839	CFH			178416
627970000	496890000	257850000	0.000283559	0.000304194	0.000236093	874247	937865	727904	846672	SNRNP70			320047
10555000	12240000	9699900	4.7661e-06	7.49327e-06	8.88146e-06	14694.4	23102.6	27382.6	21726.6	ITGA5			130740
55546000	52406000	16952000	2.50817e-05	3.20827e-05	1.55216e-05	77330	98914.8	47855.1	74699.9	NFIC			188880
1110900	1114500	109650	5.01626e-07	6.82291e-07	1.00398e-07	1546.57	2103.59	309.539	1319.9	NFIC			264579
3461800	2870400	1614800	1.56317e-06	1.75724e-06	1.47855e-06	4819.44	5417.79	4558.54	4931.93	VIM			176418
3758700000	2394700000	1785100000	0.00169724	0.00146602	0.00163448	5.23278e+06	4.51993e+06	5.0393e+06	4.93067e+06	RPS17			236963
222320000	194020000	106660000	0.000100388	0.000118778	9.76604e-05	309509	366207	301099	325605	GNAI3			194173
5976600000	1191500000	2935900000	0.00269873	0.00072943	0.00268818	8.3205e+06	2.24892e+06	8.28798e+06	6.2858e+06	ANXA5			256673
9298500	10135000	4394200	4.19873e-06	6.2046e-06	4.02343e-06	12945.2	19129.5	12404.7	14826.5	STS			117447
6538400000	4021200000	2479200000	0.00295241	0.00246176	0.00227001	9.10262e+06	7.5899e+06	6.99872e+06	7.89708e+06	RPSA			128060
1991600	9008700	8272000	8.99304e-07	5.51508e-06	7.57404e-06	2772.66	17003.7	23351.7	14376	ROS1			141394
239700000	187990000	129070000	0.000108236	0.000115087	0.00011818	333705	354826	364362	350964	CD63			127491
151380000	1440200	57246000	6.83554e-05	8.81683e-07	5.24158e-05	210748	2718.33	161604	125023	MRPL3			157425
837530000	104280000	395480000	0.000378186	6.38397e-05	0.000362111	1.16599e+06	196825	1.11643e+06	826416	SNRPA			134537
10232000	6825700	4797300	4.62025e-06	4.17866e-06	4.39252e-06	14244.8	12883.3	13542.7	13556.9	FGF2			112904
267890000	164480000	114460000	0.000120965	0.000100694	0.000104802	372951	310451	323118	335507	ENO2			178577
405250000	281360000	148410000	0.00018299	0.000172247	0.000135888	564180	531059	418958	504732	ACAA1			209595
88667000	29189000	7872800	4.00375e-05	1.78694e-05	7.20852e-06	123440	55093.4	22224.7	66919.5	SRP19			157665
9848700000	4298600000	1975400000	0.00444717	0.00263158	0.00180872	1.37112e+07	8.11348e+06	5.57651e+06	9.13371e+06	GSTP1			330321
115860000	82071000	56171000	5.23164e-05	5.02435e-05	5.14315e-05	161298	154907	158569	158258	SNRPC			127778
27842000	21189000	4639800	1.2572e-05	1.29718e-05	4.24831e-06	38761	39993.6	13098	30617.6	MMP7			162769
220080	0	345430	9.93768e-08	0	3.16284e-07	306.391	0	975.141	427.177	MMP10			100112
3893000000	3516300000	3097500000	0.00175788	0.00215266	0.00283614	5.41975e+06	6.63691e+06	8.74417e+06	6.93361e+06	LGALS1			177236
248840000	292420000	149280000	0.000112363	0.000179018	0.000136684	346430	551934	421414	439926	QDPR			178377
7461500000	9169600000	5366200000	0.00336923	0.00561358	0.00491342	1.03877e+07	1.73073e+07	1.51487e+07	1.42812e+07	HMGB1			130021
1682100	1137700	1129000	7.5955e-07	6.96494e-07	1.03374e-06	2341.78	2147.37	3187.14	2558.77	FBP1			181352
94131000	71020000	39455000	4.25047e-05	4.34781e-05	3.61259e-05	131047	134048	111381	125492	TPM1			187881
99729000	137860000	44980000	4.50325e-05	8.43972e-05	4.11847e-05	138841	260207	126977	175342	TPM1			162031
66695000	34787000	33798000	3.0116e-05	2.12964e-05	3.09462e-05	92851.4	65659.4	95411	84640.6	CLTA			112717
114180000	8106400	38699000	5.15578e-05	4.9627e-06	3.54337e-05	158959	15300.6	109246	94502	CLTB			106649
1180500000	105470000	487170000	0.000533053	6.45682e-05	0.000446064	1.64347e+06	199071	1.37527e+06	1.0726e+06	ANXA4			189228
13020000	1279700	161050	5.87916e-06	7.83426e-07	1.47461e-07	18126.2	2415.4	454.64	6998.73	ANXA4			207084
316070000	234830000	159890000	0.000142721	0.000143762	0.000146399	440026	443235	451366	444875	CNP			101856
8050500	1121800	2012300	3.63519e-06	6.8676e-07	1.84251e-06	11207.7	2117.36	5680.68	6335.26	HMOX1			159635
1470800000	1574500000	692170000	0.000664138	0.000963901	0.000633767	2.04762e+06	2.97182e+06	1.95398e+06	2.32447e+06	DLD			202101
1041600	0	481920	4.70333e-07	0	4.41257e-07	1450.09	0	1360.45	936.847	HOXC6			230967
6063100000	973580000	2962600000	0.00273779	0.000596021	0.00271263	8.44092e+06	1.8376e+06	8.36335e+06	6.21396e+06	HNRNPA1;HNRNPA1L2			134736
720180000	771880000	393070000	0.000325196	0.000472541	0.000359904	1.00262e+06	1.4569e+06	1.10963e+06	1.18972e+06	SNRPA1			123978
118830000	94489000	72367000	5.36575e-05	5.78457e-05	6.62609e-05	165433	178345	204290	182689	CTSH			94324.8
519210000	458860000	186990000	0.000234449	0.000280912	0.000171212	722833	866085	527868	705595	COX6C			169043
720600000	462990000	332640000	0.000325386	0.00028344	0.000304573	1.0032e+06	873880	939035	938706	TACSTD2			311182
1338400000	1158500000	720160000	0.000604353	0.000709228	0.000659395	1.86329e+06	2.18663e+06	2.03299e+06	2.02764e+06	PARP1			278837
8361700	2631000	2549400	3.77572e-06	1.61068e-06	2.33429e-06	11641	4965.93	7196.9	7934.6	POLA1			155509
21601000	14820000	10096000	9.7539e-06	9.07273e-06	9.24413e-06	30072.5	27972.3	28500.8	28848.5	IFIT2			158119
15056000	11290000	6233400	6.79852e-06	6.91168e-06	5.70745e-06	20960.6	21309.5	17596.7	19955.6	IFIT1			195819
265330	237330	122240	1.19809e-07	1.45292e-07	1.11926e-07	369.387	447.953	345.081	387.474	FURIN			153505
1020800000	800560000	470950000	0.000460941	0.000490099	0.000431213	1.42114e+06	1.51103e+06	1.32948e+06	1.42055e+06	LTA4H			205591
918700000	833110000	429330000	0.000414838	0.000510026	0.000393105	1.27899e+06	1.57247e+06	1.21199e+06	1.35448e+06	ALDOC			183829
3579100000	2525700000	2139200000	0.00161614	0.00154622	0.0019587	4.98275e+06	4.76718e+06	6.03891e+06	5.26295e+06	H2AFV;H2AFZ			149209
918950	0	0	4.14951e-07	0	0	1279.34	0	0	426.448	HIST1H2AJ;HIST1H2AH;HIST1H2AD;HIST1H2AG			115959
6121800	3633300	4961000	2.76429e-06	2.22429e-06	4.54241e-06	8522.64	6857.75	14004.8	9795.06	TFPT			190347
3657200	2397300	1547600	1.6514e-06	1.46761e-06	1.41702e-06	5091.48	4524.83	4368.84	4661.72	FBXO45			142347
48570000	23978000	15955000	2.19317e-05	1.46792e-05	1.46088e-05	67618.1	45257.8	45040.6	52638.8	CISD3			112923
3804300	2606500	584140	1.71783e-06	1.59569e-06	5.34852e-07	5296.27	4919.69	1649.01	3954.99	UQCRFS1P1			152229
0	332870	0	0	2.03781e-07	0	0	628.282	0	209.427	ATXN1L			125312
1688500	581670	598350	7.6244e-07	3.56095e-07	5.47863e-07	2350.69	1097.88	1689.13	1712.57	JMJD7			132334
5117000	1757200	930150	2.31057e-06	1.07575e-06	8.51667e-07	7123.78	3316.66	2625.79	4355.41	POLR2M;GCOM2			219006
15040000	8590100	3401500	6.79129e-06	5.25882e-06	3.11449e-06	20938.4	16213.6	9602.35	15584.8	CHTF8			192549
16983000	12988000	5713000	7.66865e-06	7.95119e-06	5.23096e-06	23643.4	24514.5	16127.7	21428.5	CHTF8			241424
112110000	82011000	52499000	5.06231e-05	5.02067e-05	4.80693e-05	156077	154793	148203	153025	GSTT2B;GSTT2			134063
1505800	33942000	630970	6.79942e-07	2.07791e-05	5.77731e-07	2096.34	64064.5	1781.21	22647.4	POTEJ			271028
641450	0	150770	2.89646e-07	0	1.38049e-07	893.013	0	425.62	439.544	ZNF865			148518
0	25025000	0	0	1.53202e-05	0	0	47233.9	0	15744.6	ZNF888;ZNF765;ZNF813;ZNF28			117845
972210	812420	167360	4.39e-07	4.97359e-07	1.53239e-07	1353.49	1533.42	472.453	1119.79	SLC35E2B			105040
22728000	8603400	4746500	1.02628e-05	5.26696e-06	4.34601e-06	31641.4	16238.7	13399.3	20426.5	TRAPPC2B;TRAPPC2			243174
406700	215180	148070	1.83645e-07	1.31732e-07	1.35576e-07	566.199	406.146	417.998	463.448	RAB34			115276
6034800	6210800	5835700	2.72501e-06	3.80222e-06	5.3433e-06	8401.52	11722.7	16474	12199.4	PET100			99133.8
7390100	5327000	2675800	3.33699e-06	3.26116e-06	2.45003e-06	10288.3	10054.6	7553.72	9298.87	SMIM13			110197
98157	0	0	4.43227e-08	0	0	136.652	0	0	45.5507	RGPD1;RGPD2			197756
2038800	0	242610	9.20618e-07	0	2.22139e-07	2838.37	0	684.882	1174.42	SAA1			153173
9965400	2728000	0	4.49986e-06	1.67007e-06	0	13873.6	5149.02	0	6340.88	SRGAP2C			138508
131310000	6142100	51321000	5.92929e-05	3.76016e-06	4.69907e-05	182807	11593	144878	113093	SULT1A4;SULT1A3			188074
2205100000	1558500000	1023600000	0.00099571	0.000954106	0.000937232	3.06989e+06	2.94162e+06	2.8896e+06	2.96704e+06	HSPA1B;HSPA1A			193247
200020	294110	126060	9.03188e-08	1.80053e-07	1.15423e-07	278.464	555.124	355.864	396.484	GLI3			200261
41781000	43759000	26353000	1.88662e-05	2.6789e-05	2.41294e-05	58166.6	82593.8	74393.9	71718.1	FDX1			143734
10517000	8107000	5754900	4.74894e-06	4.96306e-06	5.26932e-06	14641.5	15301.7	16245.9	15396.4	RAP2A			195699
405950000	358470000	162560000	0.000183306	0.000219454	0.000148844	565155	676601	458903	566886	TROVE2			130208
342140	722370	335750	1.54493e-07	4.42231e-07	3.07421e-07	476.32	1363.45	947.814	929.195	GAA			164065
163990000	92143000	78276000	7.40495e-05	5.64095e-05	7.16713e-05	228303	173917	220971	207731	RRAS			332476
25679000	19399000	13117000	1.15953e-05	1.1876e-05	1.20102e-05	35749.8	36615	37029	36464.6	HLA-C			117732
13454000	11762000	6442800	6.07514e-06	7.20064e-06	5.89918e-06	18730.4	22200.4	18187.9	19706.2	ARAF			159595
135280000	4627400	51217000	6.10855e-05	2.83287e-06	4.68955e-05	188334	8734.08	144584	113884	HIST1H1E			84138.3
552690000	419220000	226020000	0.000249566	0.000256644	0.000206949	769443	791265	638049	732919	DLAT			206652
8314100	7296800	3437800	3.75422e-06	4.46706e-06	3.14773e-06	11574.7	13772.5	9704.83	11684	PTPRF			144054
10688000	9483200	3442500	4.82615e-06	5.80557e-06	3.15203e-06	14879.6	17899.3	9718.1	14165.7	NR2F6			128399
2540900000	1242000000	1627000000	0.00114734	0.000760346	0.00148972	3.53739e+06	2.34424e+06	4.59298e+06	3.49154e+06	TXN			92360.2
1008700000	812370000	594340000	0.000455477	0.000497329	0.000544192	1.40429e+06	1.53332e+06	1.67781e+06	1.53847e+06	COX5B			188226
120210000	71359000	45671000	5.42807e-05	4.36856e-05	4.18174e-05	167354	134688	128928	143657	CTSA			111811
3953100000	3537700000	1134500000	0.00178502	0.00216576	0.00103877	5.50342e+06	6.6773e+06	3.20267e+06	5.1278e+06	MGST1			122363
70682000	52436000	36302000	3.19164e-05	3.21011e-05	3.3239e-05	98402	98971.4	102480	99951	PRKAR1A			280751
18901000	17866000	9241300	8.53472e-06	1.09375e-05	8.46155e-06	26313.6	33721.5	26088	28707.7	UROS			143051
941820000	120170000	413910000	0.000425278	7.35675e-05	0.000378986	1.31118e+06	226817	1.16846e+06	902152	ESD			102836
9749900000	7915200000	3266100000	0.00440256	0.00484565	0.00299052	1.35736e+07	1.49397e+07	9.22012e+06	1.25778e+07	HSPD1			114668
4223200	3601100	406260	1.90698e-06	2.20458e-06	3.71981e-07	5879.45	6796.97	1146.86	4607.76	CLU			75167.4
1887100	0	128920	8.52118e-07	0	1.18042e-07	2627.18	0	363.938	997.04	IRF1			101102
3913500000	3110900000	1828200000	0.00176714	0.00190448	0.00167394	5.44829e+06	5.87173e+06	5.16097e+06	5.49366e+06	HSPA5			123039
5038500	243140	2350800	2.27513e-06	1.48849e-07	2.15245e-06	7014.49	458.92	6636.25	4703.22	LAMC1			189246
32714000	27963000	20189000	1.4772e-05	1.71188e-05	1.84855e-05	45543.7	52779.3	56993.1	51772	ACP2			212784
924600	843280	365950	4.17502e-07	5.16252e-07	3.35072e-07	1287.21	1591.67	1033.07	1303.98	MAP2			261454
9625700000	8319300000	5132000000	0.00434647	0.00509303	0.00469898	1.34007e+07	1.57024e+07	1.44875e+07	1.45302e+07	HSPA8			144703
64379000	64725000	19057000	2.90703e-05	3.96243e-05	1.7449e-05	89627.1	122167	53797.5	88530.4	SLC2A1			154795
23939000	23876000	17687000	1.08096e-05	1.46168e-05	1.61946e-05	33327.4	45065.2	49930	42774.2	EPB41			74622
195560000	168300000	101180000	8.83049e-05	0.000103032	9.26428e-05	272254	317661	285629	291848	UMPS			87090.8
1406400000	353030000	645390000	0.000635058	0.000216123	0.000590934	1.95796e+06	666334	1.82192e+06	1.48207e+06	PDHB			149966
118500000	109840000	62158000	5.35085e-05	6.72435e-05	5.69133e-05	164973	207320	175471	182588	DBT			115525
4755000000	3653400000	1619100000	0.00214711	0.00223659	0.00148249	6.61981e+06	6.89568e+06	4.57068e+06	6.02873e+06	PYGB			189883
7680900	9444900	2693400	3.4683e-06	5.78212e-06	2.46614e-06	10693.2	17827	7603.4	12041.2	PYGM			245975
354320000	369390000	221970000	0.000159993	0.000226139	0.000203241	493277	697213	626616	605702	RALA			215597
373860000	394530000	213220000	0.000168816	0.000241529	0.000195229	520480	744664	601915	622353	RALB			108528
2412700	2983800	1524300	1.08945e-06	1.82667e-06	1.39568e-06	3358.91	5631.83	4303.06	4431.27	BCR			134590
0	57458	899120	0	3.51755e-08	8.23255e-07	0	108.45	2538.19	882.215	SPTB			262918
346070000	414720000	229430000	0.000156267	0.000253889	0.000210071	481791	782772	647675	637413	LAMP1			339729
1336600000	1119700000	655920000	0.00060354	0.000685475	0.000600576	1.86079e+06	2.1134e+06	1.85165e+06	1.94194e+06	ACADM			143003
507720000	453420000	230420000	0.00022926	0.000277581	0.000210978	706837	855817	650470	737708	TOP1			56528.4
29199000	22414000	10303000	1.31848e-05	1.37217e-05	9.43367e-06	40650.2	42305.8	29085.1	37347	TOP2A			103811
874330000	400580000	244560000	0.000394803	0.000245233	0.000223925	1.21722e+06	756083	690387	887898	G6PD			70065.7
61244000	39672000	17565000	2.76547e-05	2.4287e-05	1.60829e-05	85262.6	74879.7	49585.6	69909.3	UBL4A			153941
1906800	0	196290	8.61013e-07	0	1.79728e-07	2654.61	0	554.122	1069.58	VDR			186244
3273800	4959200	2519800	1.47828e-06	3.036e-06	2.30719e-06	4557.71	9360.34	7113.34	7010.46	ESRRA			143597
223530000	211330000	115870000	0.000100935	0.000129375	0.000106093	311194	398879	327098	345724	PC			120815
0	0	395530	0	0	3.62157e-07	0	0	1116.57	372.191	PC			108311
1413100	716500	203040	6.38084e-07	4.38638e-07	1.85908e-07	1967.29	1352.37	573.177	1297.61	DMD			84490.2
691600000	530920000	255120000	0.000312291	0.000325027	0.000233594	962831	1.0021e+06	720198	895041	MTHFD1			169816
10819000	7930900	5762400	4.88531e-06	4.85526e-06	5.27619e-06	15062	14969.3	16267.1	15432.8	IGF2R			186885
313120000	185640000	113420000	0.000141389	0.000113648	0.00010385	435919	350390	320182	368830	ADH5			164346
4181000	1114700	669500	1.88793e-06	6.82414e-07	6.1301e-07	5820.7	2103.96	1889.98	3271.55	CDK4			149920
364830000	22428000	142220000	0.000164739	1.37303e-05	0.00013022	507909	42332.2	401484	317241	PRPS2			168451
1008200000	720010000	433480000	0.000455251	0.000440786	0.000396904	1.40359e+06	1.359e+06	1.2237e+06	1.32877e+06	PABPC1			101035
961490000	58797000	463760000	0.00043416	3.59952e-05	0.000424629	1.33857e+06	110978	1.30918e+06	919576	PCNA			109131
25678000	33387000	16148000	1.15949e-05	2.04394e-05	1.47855e-05	35748.4	63017	45585.4	48116.9	KRT3			141921
231680000	12821000	19165000	0.000104615	7.84895e-06	1.75479e-05	322540	24199.3	54102.3	133614	COX6A1			150763
564600000	466570000	294040000	0.000254944	0.000285632	0.00026923	786024	880637	830068	832243	HARS			110608
202920000	244210000	105850000	9.16283e-05	0.000149504	9.69187e-05	282501	460939	298812	347417	SLC25A4			238989
778770000	738620000	257940000	0.000351653	0.000452179	0.000236176	1.08419e+06	1.39412e+06	728159	1.06882e+06	SLC25A6			164579
758760000	645590000	378820000	0.000342617	0.000395227	0.000346856	1.05633e+06	1.21853e+06	1.0694e+06	1.11475e+06	IMPDH2			138661
142320000	95617000	62773000	6.42644e-05	5.85362e-05	5.74764e-05	198135	180474	177207	185272	TPR			64283.8
86625000	31526000	6267600	3.91154e-05	1.93001e-05	5.73876e-06	120597	59504.4	17693.3	65931.7	PIP			152591
3693300000	242010000	1919700000	0.0016677	0.000148157	0.00175772	5.14173e+06	456787	5.41927e+06	3.6726e+06	ANXA3			145115
2412400000	2645600000	1187100000	0.00108932	0.00161962	0.00108694	3.35849e+06	4.99349e+06	3.35116e+06	3.90105e+06	CKMT1A			137214
198140000	101240000	67442000	8.94699e-05	6.19786e-05	6.17515e-05	275846	191087	190387	219107	BCKDHA			79916.5
1540700000	1184900000	495190000	0.000695701	0.00072539	0.000453408	2.14493e+06	2.23646e+06	1.39791e+06	1.92643e+06	ACTN1			43715.8
0	169670	0	0	1.03871e-07	0	0	320.247	0	106.749	ACTN1			221553
103140000	63254000	32099000	4.65727e-05	3.87238e-05	2.93906e-05	143589	119390	90614.7	117865	CDH1			118664
241950	92066	15527000	1.09252e-07	5.63623e-08	1.42169e-05	336.838	173.772	43832.4	14781	MYH1			120227
0	524800	3145100	0	3.2128e-07	2.87973e-06	0	990.544	8878.54	3289.7	MYH7			113177
18589000	14545000	5676400	8.39384e-06	8.90438e-06	5.19744e-06	25879.2	27453.3	16024.3	23118.9	SRC			178964
49263000	43553000	24483000	2.22446e-05	2.66629e-05	2.24172e-05	68582.9	82205	69114.9	73300.9	PEPD			149220
3372100000	2630300000	1572500000	0.00152267	0.00161026	0.00143982	4.69457e+06	4.96461e+06	4.43913e+06	4.69944e+06	XRCC6			261192
993850000	1762500000	843920000	0.000448772	0.00107899	0.000772713	1.38362e+06	3.32667e+06	2.38237e+06	2.36422e+06	XRCC5			77683.8
60006000	23022000	23785000	2.70956e-05	1.4094e-05	2.17781e-05	83539.1	43453.3	67144.5	64712.3	UNG			109075
0	331230	169650	0	2.02777e-07	1.55336e-07	0	625.187	478.918	368.035	NR2C1			116943
2135100000	1386500000	1160200000	0.000964102	0.000848808	0.00106231	2.97244e+06	2.61698e+06	3.27522e+06	2.95488e+06	COX4I1			104385
1074200	1232600	695070	4.85054e-07	7.54591e-07	6.36422e-07	1495.48	2326.5	1962.17	1928.05	ALAS1			123642
1159100	0	665990	5.2339e-07	0	6.09796e-07	1613.67	0	1880.07	1164.58	IFI30			146349
195740000	166050000	95915000	8.83862e-05	0.000101655	8.7822e-05	272505	313414	270766	285562	LAMP2			81618.9
1354500000	871890000	540670000	0.000611623	0.000533767	0.00049505	1.88571e+06	1.64567e+06	1.5263e+06	1.68589e+06	RNH1			221769
9903100	4153200	13530000	4.47173e-06	2.54257e-06	1.23884e-05	13786.9	7839.04	38194.9	19940.3	CYBA			78060.5
0	0	152070	0	0	1.39239e-07	0	0	429.29	143.097	MYH6			150845
0	0	498280	0	0	4.56237e-07	0	0	1406.63	468.878	MYH8			102936
609790	1759100	648950	2.7535e-07	1.07691e-06	5.94194e-07	848.937	3320.25	1831.97	2000.39	RARG			253448
4810500000	4165400000	2124300000	0.00217218	0.00255004	0.00194506	6.69708e+06	7.86207e+06	5.99685e+06	6.852e+06	EEF2			159280
115570000	7749800	9426700	5.21855e-05	4.74439e-06	8.63131e-06	160894	14627.5	26611.4	67377.7	KRT13			105243
1168700000	1135900000	715250000	0.000527725	0.000695392	0.0006549	1.62704e+06	2.14398e+06	2.01913e+06	1.93005e+06	PDIA4			138731
97963000	76009000	35571000	4.42351e-05	4.65323e-05	3.25696e-05	136382	143465	100416	126754	P4HA1			202898
108400000	86276000	42971000	4.89479e-05	5.28177e-05	3.93453e-05	150912	162843	121306	145021	CEACAM1			134938
2336800000	2160700000	1545100000	0.00105518	0.00132277	0.00141473	3.25324e+06	4.07826e+06	4.36178e+06	3.89776e+06	TPT1			129540
38451000	14245000	24608000	1.73625e-05	8.72072e-06	2.25317e-05	53530.7	26887	69467.8	49961.8	ALAD			208913
28835000	33642000	8791200	1.30204e-05	2.05955e-05	8.04943e-06	40143.5	63498.3	24817.4	42819.7	F3			130825
40348000	13780000	18322000	1.82191e-05	8.43605e-06	1.67761e-05	56171.6	26009.3	51722.6	44634.5	HLA-E			159057
845760000	677120000	427660000	0.000381902	0.000414529	0.000391575	1.17745e+06	1.27804e+06	1.20727e+06	1.22092e+06	LCP1			144108
2286700000	1816500000	1137100000	0.00103256	0.00111205	0.00104116	3.1835e+06	3.42859e+06	3.21001e+06	3.27403e+06	PLS3			190807
186160000	182780000	127570000	8.40603e-05	0.000111897	0.000116806	259168	344992	360127	321429	APEH			150286
1364200000	437410000	684680000	0.000616003	0.00026778	0.000626909	1.89921e+06	825598	1.93284e+06	1.55255e+06	ETFA			76138.6
118340000	155780000	55933000	5.34363e-05	9.53677e-05	5.12136e-05	164750	294030	157898	205559	GYS1			99346
392690000	331730000	186620000	0.000177319	0.000203083	0.000170874	546695	626131	526824	566550	PRKAR2A			213756
756920000	115220000	306900000	0.000341786	7.05371e-05	0.000281005	1.05377e+06	217474	866371	712538	ANXA8			130372
1632300	239850	1311800	7.37063e-07	1.46835e-07	1.20111e-06	2272.45	452.71	3703.18	2142.78	ENO3			149890
124890000	98587000	46331000	5.63939e-05	6.03545e-05	4.24217e-05	173869	186080	130791	163580	GTF2F2			122959
1559900000	1217000000	848990000	0.000704371	0.000745041	0.000777355	2.17166e+06	2.29705e+06	2.39668e+06	2.28846e+06	CD59			129532
127770000	40525000	56352000	5.76944e-05	2.48092e-05	5.15972e-05	177879	76489.7	159080	137816	MTHFD2			118709
2042600000	2027500000	1239400000	0.000922333	0.00124123	0.00113482	2.84366e+06	3.82685e+06	3.4988e+06	3.38977e+06	MIF			135538
15875000	6981900	5091200	7.16834e-06	4.27428e-06	4.66162e-06	22100.8	13178.1	14372.3	16550.4	CD99			218247
114810000	652610000	363890000	5.18423e-05	0.000399525	0.000333186	159836	1.23178e+06	1.02725e+06	806290	PRKCSH			99566.5
1131200	0	0	5.10792e-07	0	0	1574.83	0	0	524.944	IRF2			144314
2017700000	1748200000	1142000000	0.00091109	0.00107024	0.00104564	2.809e+06	3.29968e+06	3.22384e+06	3.11084e+06	FDPS			74819.1
5205200	5015800	2839600	2.3504e-06	3.07065e-06	2.6e-06	7246.57	9467.17	8016.12	8243.29	TRIM27			217811
4556900	4668400	827210	2.05766e-06	2.85797e-06	7.57413e-07	6344.02	8811.47	2335.19	5830.23	CPM			90006.8
275460000	116930000	17296000	0.000124384	7.1584e-05	1.58366e-05	383490	220702	48826.2	217673	COX7A2			172250
512720000	327380000	239830000	0.000231518	0.00020042	0.000219594	713798	617920	677034	669584	AKR1A1			144665
16336000000	14939000000	7330700000	0.0073765	0.00914558	0.00671216	2.27426e+07	2.81969e+07	2.06944e+07	2.3878e+07	PKM			142873
13030000	9823300	6888500	5.88368e-06	6.01377e-06	6.30727e-06	18140.1	18541.2	19446.1	18709.1	PKM			81060.6
4806500	5970700	9372400	2.17037e-06	3.65523e-06	8.58159e-06	6691.51	11269.5	26458.1	14806.4	ACYP2			133471
4817500000	3905700000	2026200000	0.00217534	0.00239105	0.00185524	6.70682e+06	7.37189e+06	5.71991e+06	6.59954e+06	HSP90B1			112936
16279000	34892000	10836000	7.35076e-06	2.13607e-05	9.92169e-06	22663.3	65857.6	30589.8	39703.6	CCNB1			99281.2
7199200	3073400	3967700	3.25079e-06	1.88152e-06	3.63292e-06	10022.6	5800.95	11200.7	9008.08	MYL6B			74295.1
944540000	1085400000	546610000	0.000426506	0.000664476	0.000500489	1.31497e+06	2.04866e+06	1.54307e+06	1.63557e+06	SNRPB			142639
177120000	120080000	60296000	7.99783e-05	7.35124e-05	5.52084e-05	246583	226647	170214	214481	IDE			139181
43566000	33085000	9944600	1.96722e-05	2.02545e-05	9.10551e-06	60651.7	62447	28073.4	50390.7	COX6B1			227545
39583000	33544000	14204000	1.78737e-05	2.05355e-05	1.30055e-05	55106.6	63313.3	40097.6	52839.2	POU2F1			101291
2918200000	2504600000	1174900000	0.00131771	0.0015333	0.00107577	4.06266e+06	4.72736e+06	3.31671e+06	4.03558e+06	HNRNPL			129908
639920000	537610000	277910000	0.000288955	0.000329122	0.000254461	890883	1.01472e+06	784533	896713	DARS			149063
622490	906480	1111800	2.81085e-07	5.54942e-07	1.01799e-06	866.617	1710.95	3138.59	1905.39	IDO1			74103.3
732710000	1113900000	639240000	0.000330854	0.000681924	0.000585303	1.02006e+06	2.10245e+06	1.80456e+06	1.64236e+06	JUP			154559
813870000	743760000	293320000	0.000367502	0.000455326	0.000268571	1.13305e+06	1.40382e+06	828035	1.12164e+06	UQCRB			307015
2113200	1607300	885070	9.54213e-07	9.83981e-07	8.10391e-07	2941.95	3033.73	2498.53	2824.74	BRAF			199693
1596000	9062100	387300	7.20672e-07	5.54777e-06	3.54621e-07	2221.92	17104.4	1093.34	6806.57	FABP4			168128
928270000	723640000	376090000	0.000419159	0.000443009	0.000344357	1.29232e+06	1.36585e+06	1.06169e+06	1.23995e+06	GLUL			154732
1844000000	976580000	939850000	0.000832656	0.000597857	0.000860549	2.56718e+06	1.84327e+06	2.65317e+06	2.35454e+06	AKR1B1			108478
2574100000	1838900000	1348100000	0.00116233	0.00112577	0.00123435	3.58361e+06	3.47087e+06	3.80565e+06	3.62004e+06	ANPEP			77320.6
49617000	39981000	27406000	2.24045e-05	2.44762e-05	2.50936e-05	69075.7	75462.9	77366.5	73968.4	PVR			101619
150060000	113360000	92795000	6.77594e-05	6.93984e-05	8.49653e-05	208910	213964	261958	228277	RAC2			82115.9
153030000	243870000	80785000	6.91005e-05	0.000149296	7.39686e-05	213045	460297	228054	300466	GSPT1			229083
3449700	3268000	4132400	1.55771e-06	2.00065e-06	3.78372e-06	4802.6	6168.25	11665.7	7545.51	ARSA			247305
53557000	52318000	23958000	2.41836e-05	3.20288e-05	2.19365e-05	74560.9	98748.7	67632.9	80314.2	B4GALT1			113165
27496000	11703000	6862400	1.24158e-05	7.16452e-06	6.28337e-06	38279.3	22089.1	19372.4	26580.3	ACPP			129327
164360000	525960000	279750000	7.42166e-05	0.00032199	0.000256146	228819	992734	789728	670427	EZR			128189
140240000	110210000	51275000	6.33252e-05	6.747e-05	4.69486e-05	195239	208018	144748	182668	ATP6V1B1			174398
2732900	683880	864780	1.23404e-06	4.18668e-07	7.91813e-07	3804.69	1290.8	2441.25	2512.25	FOLR1			61573.9
1995700	1163300	269080	9.01156e-07	7.12166e-07	2.46376e-07	2778.37	2195.69	759.606	1911.22	ATF2			145787
371910000	367940000	230550000	0.000167935	0.000225251	0.000211097	517765	694476	650837	621026	UCHL3			207938
7726300	3571300	1325600	3.4888e-06	2.18633e-06	1.21375e-06	10756.4	6740.72	3742.14	7079.75	FOSL2			65027.7
62805000	52140000	24714000	2.83595e-05	3.19198e-05	2.26287e-05	87435.8	98412.7	69767	85205.2	CD46			117952
313660	202180	0	1.41633e-07	1.23774e-07	0	436.671	381.609	0	272.76	NME1			116021
249180000	157040000	102780000	0.000112517	9.61391e-05	9.41078e-05	346903	296408	290146	311152	NQO1			172504
130010000	144510000	87612000	5.87059e-05	8.84683e-05	8.02196e-05	180997	272758	247327	233694	GNS			78580.4
782950	335800	346010	3.5354e-07	2.05575e-07	3.16815e-07	1090.01	633.813	976.778	900.199	ZNF250			103736
2723000	3248300	2784600	1.22957e-06	1.98859e-06	2.54964e-06	3790.9	6131.07	7860.86	5927.61	PHKG2			104013
2651100000	1390100000	1196400000	0.0011971	0.000851012	0.00109545	3.69081e+06	2.62377e+06	3.37741e+06	3.23066e+06	RPS2			110169
3857500	743190	1011000	1.74185e-06	4.54977e-07	9.25695e-07	5370.33	1402.75	2854.03	3209.04	ST6GAL1			72030.4
2543500	526270	104400	1.14851e-06	3.2218e-07	9.55911e-08	3541.01	993.319	294.719	1609.68	TCF3			122332
527150000	391030000	252520000	0.000238034	0.000239387	0.000231213	733887	738058	712858	728268	DSP			120169
306740000	90546000	208970000	0.000138508	5.54318e-05	0.000191338	427037	170903	589917	395952	RPA2			130675
255880000	133960000	72185000	0.000115542	8.20096e-05	6.60943e-05	356231	252846	203777	270951	MUC1			165820
144510000	167850000	80561000	6.52533e-05	0.000102757	7.37635e-05	201184	316812	227422	248472	COX7C			119934
689400	1089900	1150700	3.11298e-07	6.67231e-07	1.05361e-06	959.768	2057.15	3248.4	2088.44	TIMP2			84150.1
214690000	86256000	77964000	9.6943e-05	5.28055e-05	7.13857e-05	298887	162806	220091	227261	CD44			117167
45417000	32441000	16618000	2.0508e-05	1.98602e-05	1.52158e-05	63228.6	61231.4	46912.2	57124.1	NQO2			76544.4
0	0	0	0	0	0	0	0	0	0	H2AFX;HIST1H2AA;HIST2H2AB			126192
459820000	254570000	222960000	0.000207631	0.000155846	0.000204147	640152	480493	629411	583352	ITGB4			215824
1803900	311320	72615	8.14549e-07	1.90589e-07	6.6488e-08	2511.35	587.607	204.99	1101.32	ITGB4			100572
0	0	104190	0	0	9.53988e-08	0	0	294.126	98.042	ITGB4			116319
1044100000	432830000	477440000	0.000471462	0.000264976	0.000437155	1.45357e+06	816954	1.3478e+06	1.20611e+06	CBR1			97734.1
86403000	48454000	31486000	3.90152e-05	2.96633e-05	2.88293e-05	120288	91455.5	88884.2	100209	HLA-A			123094
45056000	34830000	16819000	2.0345e-05	2.13228e-05	1.53999e-05	62726	65740.6	47479.6	58648.7	ACADS			168233
120880000	57622000	43666000	5.45832e-05	3.52759e-05	3.99816e-05	168287	108760	123268	133438	CREB1			207347
260490000	226520000	95754000	0.000117624	0.000138674	8.76746e-05	362649	427550	270311	353503	GLB1			107707
164300000	105070000	53454000	7.41895e-05	6.43233e-05	4.89437e-05	228735	198317	150899	192650	PPP3CB			97336.3
84364000	30010000	23022000	3.80945e-05	1.8372e-05	2.10795e-05	117450	56643	64990.6	79694.4	NCK1			109572
3027400	364280	1261600	1.36702e-06	2.2301e-07	1.15515e-06	4214.68	687.568	3561.47	2821.24	NCK1			151882
2831200	3165800	1479600	1.27842e-06	1.93809e-06	1.35476e-06	3941.54	5975.35	4176.88	4697.92	GCFC2			140111
3623500000	143600000	1468200000	0.00163619	8.79112e-05	0.00134432	5.04456e+06	271041	4.14469e+06	3.15343e+06	HIST1H1B			129252
142740000	5526800	62917000	6.44541e-05	3.38348e-06	5.76083e-05	198720	10431.7	177613	128921	HIST1H1D			125698
6317100000	616200000	2572800000	0.00285248	0.000377235	0.00235572	8.79453e+06	1.16306e+06	7.26295e+06	5.74018e+06	HIST1H1C			70540.4
327490000	149010000	137270000	0.000147878	9.12232e-05	0.000125688	455925	281252	387510	374896	EPCAM			143759
270080000	163510000	72244000	0.000121954	0.0001001	6.61483e-05	376000	308620	203943	296188	POR			86850
80860000	50409000	61121000	3.65122e-05	3.08601e-05	5.59638e-05	112572	95145.5	172543	126753	MGMT			111442
5849500	6783600	1606800	2.64133e-06	4.15289e-06	1.47122e-06	8143.55	12803.8	4535.96	8494.45	FER			117525
431440000	329180000	182530000	0.000194816	0.000201522	0.000167129	600642	621317	515278	579079	ATP2A2			147489
1711400	1886600	1709400	7.72781e-07	1.15497e-06	1.56517e-06	2382.57	3560.9	4825.6	3589.69	PLCG2			74852
72175000	86163000	30192000	3.25905e-05	5.27486e-05	2.76445e-05	100481	162630	85231.3	116114	FAH			88027.5
0	1341900	781510	0	8.21504e-07	7.15569e-07	0	2532.8	2206.18	1579.66	FAH			115912
399790000	293410000	150980000	0.000180525	0.000179624	0.000138241	556579	553803	426213	512198	STMN1			150406
1392700000	1056800000	540360000	0.000628872	0.000646968	0.000494766	1.93889e+06	1.99468e+06	1.52542e+06	1.81966e+06	YBX3			124924
10646000	16353000	13998000	4.80719e-06	1.00112e-05	1.28169e-05	14821.1	30865.8	39516	28401	YBX3			107159
3310000	3536900	1781300	1.49463e-06	2.16527e-06	1.631e-06	4608.11	6675.79	5028.57	5437.49	ZFX;ZFY			98619.1
1882100	158920	167510	8.4986e-07	9.729e-08	1.53376e-07	2620.22	299.957	472.877	1131.02	ZNF12			50068.4
6850200	6337000	3636700	3.0932e-06	3.87948e-06	3.32985e-06	9536.7	11960.9	10266.3	10588	ZNF22			160323
10064000	6866900	4783900	4.54439e-06	4.20388e-06	4.38025e-06	14010.9	12961.1	13504.8	13492.3	ZNF24			85282.6
26349000	13904000	4235400	1.18979e-05	8.51196e-06	3.87803e-06	36682.5	26243.4	11956.4	24960.8	ZKSCAN1			146278
1547200	171140	260420	6.98636e-07	1.04771e-07	2.38447e-07	2153.98	323.022	735.16	1070.72	ZNF3			137728
36997000	28166000	15045000	1.67059e-05	1.72431e-05	1.37756e-05	51506.4	53162.5	42471.7	49046.9	NAGA			229325
258540	0	0	1.16743e-07	0	0	359.934	0	0	119.978	HSPA6;HSPA7			138997
138570	0	0	6.25711e-08	0	0	192.914	0	0	64.3047	RHOQ			172771
7413100	2174200	1728300	3.34738e-06	1.33103e-06	1.58247e-06	10320.4	4103.74	4878.95	6434.35	HMGA1			85476.1
407100	265620	81456	1.83825e-07	1.62611e-07	7.4583e-08	566.756	501.35	229.948	432.685	ZNF7			78118
1460200	746970	84418	6.59351e-07	4.57291e-07	7.72951e-08	2032.86	1409.88	238.31	1227.02	ZNF8			113180
143850000	139420000	86424000	6.49553e-05	8.53522e-05	7.91318e-05	200265	263151	243973	235796	TMEM11			129610
1020200000	777960000	454800000	0.00046067	0.000476263	0.000416426	1.4203e+06	1.46838e+06	1.28389e+06	1.39086e+06	GOT1			116663
0	2597300	1882200	0	1.59005e-06	1.72339e-06	0	4902.33	5313.41	3405.24	PRKCA			89177
18753000	9806800	9258800	8.46789e-06	6.00367e-06	8.47757e-06	26107.5	18510	26137.4	23585	JUNB			110449
123800000	74260000	69907000	5.59017e-05	4.54616e-05	6.40085e-05	172352	140164	197346	169954	ITGA2			137500
7365800	6052400	4894100	3.32602e-06	3.70525e-06	4.48115e-06	10254.5	11423.7	13815.9	11831.4	SMPD1			161257
135240000	146000000	63343000	6.10675e-05	8.93805e-05	5.79983e-05	188278	275571	178816	214222	UBTF			50928
16844000	6470900	7416600	7.60589e-06	3.96145e-06	6.79081e-06	23449.9	12213.6	20936.9	18866.8	JUND			84216.5
2343000	3845900	1806200	1.05798e-06	2.35444e-06	1.6538e-06	3261.87	7259.02	5098.86	5206.59	ATF7			98009.4
157250000	121130000	61157000	7.1006e-05	7.41552e-05	5.59968e-05	218920	228629	172645	206731	NDUFB7			134149
102970000	63178000	48837000	4.6496e-05	3.86773e-05	4.47163e-05	143353	119247	137866	133488	PRKACA			27454
1854000000	1293500000	856080000	0.000837171	0.000791874	0.000783847	2.5811e+06	2.44144e+06	2.41669e+06	2.47975e+06	CAPN2			50185.2
26720000	13215000	12873000	1.20654e-05	8.09016e-06	1.17868e-05	37199	24942.9	36340.2	32827.4	CEBPB			137923
330320	269540	149690	1.49156e-07	1.65011e-07	1.3706e-07	459.865	508.749	422.571	463.728	CEBPB			77961.3
5241800	2039300	1015400	2.36693e-06	1.24845e-06	9.29724e-07	7297.52	3849.12	2866.45	4671.03	HLA-G			97849.3
40537000	29170000	18303000	1.83044e-05	1.78577e-05	1.67587e-05	56434.8	55057.5	51668.9	54387.1	PTPN2			93697.9
296220000	209660000	132290000	0.000133758	0.000128353	0.000121128	412391	395727	373452	393857	CTPS1			137402
1615700	1826800	308220	7.29567e-07	1.11836e-06	2.82213e-07	2249.34	3448.03	870.098	2189.16	ENG			89893.4
670010000	598620000	357290000	0.000302542	0.000366472	0.000327143	932774	1.12988e+06	1.00862e+06	1.02376e+06	DDX5			175666
177000000	134580000	68123000	7.99241e-05	8.23892e-05	6.2375e-05	246416	254016	192310	230914	PFKL			119427
184680000	142230000	89038000	8.3392e-05	8.70725e-05	8.15253e-05	257108	268455	251352	258972	GM2A			96074.3
7652800000	6650900000	4442600000	0.00345561	0.00407165	0.00406775	1.06541e+07	1.25534e+07	1.25414e+07	1.19163e+07	LGALS3			101325
44895000	13130000	1299900000	2.02723e-05	8.03812e-06	0.00119022	62501.9	24782.5	3.66959e+06	1.25229e+06	IGFBP3			108271
605830000	349310000	203770000	0.000273562	0.000213846	0.000186577	843424	659312	575238	692658	PSMC3			102953
1880700000	1628900000	729410000	0.000849228	0.000997204	0.000667865	2.61827e+06	3.0745e+06	2.05911e+06	2.58396e+06	TCP1			130106
143170000	124530000	58234000	6.46482e-05	7.62366e-05	5.33204e-05	199318	235047	164393	199586	PTPN1			115922
15045000	17271000	10816000	6.79355e-06	1.05732e-05	9.90338e-06	20945.3	32598.5	30533.3	28025.7	ERCC2			159535
1213500000	592700000	642000000	0.000547954	0.000362848	0.00058783	1.68941e+06	1.1187e+06	1.81235e+06	1.54015e+06	RPL35A			90340.1
8209400	8393500	2240000	3.70694e-06	5.13846e-06	2.051e-06	11429	15842.5	6323.47	11198.3	ITGB5			67615.1
871080000	919330000	596920000	0.000393335	0.000562809	0.000546554	1.2127e+06	1.73521e+06	1.68509e+06	1.54433e+06	ARF4			84822.8
4087900000	3403300000	2223200000	0.00184589	0.00208348	0.00203561	5.69109e+06	6.42363e+06	6.27604e+06	6.13025e+06	RPL7			119727
464320000	382740000	269220000	0.000209663	0.000234311	0.000246504	646416	722410	760002	709610	VCL			298792
6917900	11774000	3650500	3.12377e-06	7.20798e-06	3.34248e-06	9630.95	22223.1	10305.3	14053.1	PTPRA			125257
113130000	18701000	40815000	5.10837e-05	1.14487e-05	3.73712e-05	157497	35297.6	115220	102672	NAT1			96944.1
56881000	42417000	21461000	2.56845e-05	2.59675e-05	1.96502e-05	79188.5	80060.8	60583.9	73277.7	IL1RN			193504
356400000	331830000	162930000	0.000160932	0.000203145	0.000149183	496173	626319	459948	527480	ITGB6			133988
0	0	178870	0	0	1.63778e-07	0	0	504.946	168.315	ITGB6			273944
28331000	18494000	14731000	1.27928e-05	1.13219e-05	1.3488e-05	39441.8	34906.9	41585.3	38644.7	SON			109563
122270	0	0	5.52109e-08	0	0	170.222	0	0	56.7406	SON			134808
76317000	39456000	25110000	3.44608e-05	2.41548e-05	2.29913e-05	106247	74472	70884.9	83868	NELFE			83424.9
3230100000	1859600000	1930700000	0.00145855	0.00113844	0.00176779	4.49688e+06	3.50994e+06	5.45032e+06	4.48571e+06	RPL17			148081
2294700000	2727300000	1148900000	0.00103617	0.00166964	0.00105196	3.19463e+06	5.1477e+06	3.24332e+06	3.86188e+06	PGAM1			67081.9
1429900000	820110000	493370000	0.00064567	0.000502067	0.000451741	1.99068e+06	1.54793e+06	1.39277e+06	1.64379e+06	RCC1			133043
50345000	35228000	16033000	2.27332e-05	2.15664e-05	1.46802e-05	70089.2	66491.8	45260.8	60613.9	SDC1			79592.6
22772000	7579400	5803800	1.02827e-05	4.64007e-06	5.31409e-06	31702.7	14305.9	16384	20797.5	ATF1			99511.5
6253600	1893200	2067900	2.82381e-06	1.15901e-06	1.89342e-06	8706.13	3573.36	5837.63	6039.04	ATF3			111641
283380	162660	72220	1.2796e-07	9.95796e-08	6.61263e-08	394.516	307.016	203.875	301.802	ATF6			164280
32896000	32514000	20404000	1.48541e-05	1.99049e-05	1.86824e-05	45797.1	61369.2	57600	54922.1	LIG1			97199.5
13265000	18614000	17200000	5.98979e-06	1.13954e-05	1.57487e-05	18467.3	35133.4	48555.2	34051.9	ATP5J			96260.7
41225000	53296000	25211000	1.86151e-05	3.26275e-05	2.30838e-05	57392.6	100595	71170.1	76385.7	XRCC1			80546.4
1971100	1335300	372530	8.90048e-07	8.17464e-07	3.41097e-07	2744.12	2520.34	1051.64	2105.37	KRT15			241949
2267800	1950800	390480	1.02402e-06	1.19427e-06	3.57533e-07	3157.18	3682.08	1102.32	2647.19	PAM			176521
1827800	2201700	1250800	8.25341e-07	1.34787e-06	1.14526e-06	2544.62	4155.64	3530.98	3410.42	PLCG1			115708
52632000	47717000	24728000	2.37659e-05	2.92121e-05	2.26415e-05	73273.2	90064.4	69806.6	77714.7	CD58			46199.2
4071200000	3302100000	1926200000	0.00183835	0.00202153	0.00176367	5.66784e+06	6.23262e+06	5.43762e+06	5.77936e+06	NCL			82151.6
1092500000	831920000	409800000	0.000493317	0.000509297	0.000375222	1.52096e+06	1.57022e+06	1.15686e+06	1.41601e+06	HK1			157466
94831000	517950	28298000	4.28208e-05	3.17086e-07	2.59103e-05	132022	977.615	79884.6	70961.3	POLR2C			110194
107530000	100970000	43160000	4.8555e-05	6.18133e-05	3.95183e-05	149701	190578	121840	154040	POLR2E			117685
293270000	244630000	141640000	0.000132426	0.000149761	0.000129689	408284	461732	399846	423288	NDUFV2			139586
18106000	55923000	5919300	8.17574e-06	3.42358e-05	5.41985e-06	25206.8	105553	16710	49156.6	ERCC3			68912.4
31323000	23685000	13463000	1.41439e-05	1.44998e-05	1.2327e-05	43607.2	44704.7	38005.7	42105.9	TRIM21			62707
561100	1429800	1302000	2.53364e-07	8.75316e-07	1.19214e-06	781.152	2698.71	3675.52	2385.12	TFEB			134867
145160000	91044000	65030000	6.55468e-05	5.57367e-05	5.9543e-05	202089	171843	183578	185837	EIF2AK2			107628
762690	533710	0	3.44392e-07	3.26735e-07	0	1061.8	1007.36	0	689.721	TFE3			135102
1051900000	10943000	432480000	0.000474984	6.69925e-06	0.000395989	1.46443e+06	20654.6	1.22088e+06	901989	SRM			141634
7000600	10670000	4851700	3.16111e-06	6.53212e-06	4.44233e-06	9746.09	20139.3	13696.2	14527.2	SLC9A1			105817
160710000	112250000	78872000	7.25684e-05	6.87189e-05	7.2217e-05	223737	211869	222654	219420	CSNK2A2			60694.7
2527600	587700	452290	1.14133e-06	3.59787e-07	4.14127e-07	3518.87	1109.27	1276.8	1968.31	RXRA			89869.7
75691	325040	97000	3.41782e-08	1.98988e-07	8.88155e-08	105.375	613.503	273.829	330.902	AOC1			131398
42433000	23718000	14795000	1.91606e-05	1.452e-05	1.35466e-05	59074.3	44767	41765.9	48535.8	NFKB1			84128.8
8081200	7014000	5499700	3.64906e-06	4.29394e-06	5.03565e-06	11250.5	13238.7	15525.5	13338.2	NCF2			136367
26002000	30476000	17442000	1.17412e-05	1.86573e-05	1.59703e-05	36199.4	57522.5	49238.4	47653.4	TYMP			104442
48111000	28642000	20388000	2.17245e-05	1.75345e-05	1.86677e-05	66979.1	54060.9	57554.8	59531.6	ATP2B1			110886
555250000	538660000	314290000	0.000250722	0.000329765	0.000287771	773007	1.0167e+06	887233	892315	EIF2S2			167093
18736000	21921000	9031100	8.46022e-06	1.34199e-05	8.26909e-06	26083.9	41375.2	25494.6	30984.6	TCN1			74855.8
523370000	311180000	214570000	0.000236327	0.000190503	0.000196465	728625	587343	605726	640565	ANXA7			111121
3678700	6441900	1973700	1.66111e-06	3.9437e-06	1.80717e-06	5121.41	12158.9	5571.71	7617.34	TBP;TBPL2			100881
5264200	6478100	1620300	2.37704e-06	3.96586e-06	1.48358e-06	7328.71	12227.2	4574.07	8043.33	CCNA2			110067
303670000	90403000	16124000	0.000137122	5.53443e-05	1.47635e-05	422763	170633	45517.7	212971	BTF3			106114
124130	245060	645740	5.60507e-08	1.50024e-07	5.91255e-07	172.811	462.543	1822.91	819.421	CHRM3			95160.4
5101900	5807500	2887900	2.30376e-06	3.55532e-06	2.64423e-06	7102.76	10961.5	8152.47	8738.9	RAB3A			164632
86580000	59495000	36815000	3.90951e-05	3.64225e-05	3.37087e-05	120535	112295	103928	112253	RAB4A			152800
140610000	149500000	53832000	6.34923e-05	9.15231e-05	4.92898e-05	195754	282177	151966	209966	RAB5A			93759.2
8369000	7594100	0	3.77901e-06	4.64907e-06	0	11651.1	14333.6	0	8661.59	RAB6A			115777
1877300000	1427900000	954800000	0.000847692	0.000874153	0.000874237	2.61354e+06	2.69512e+06	2.69538e+06	2.66801e+06	RAB6A			111153
47638000	11210000	6789000	2.15109e-05	6.86271e-06	6.21617e-06	66320.6	21158.5	19165.2	35548.1	MSH3			65384.4
1168000000	816920000	588010000	0.000527409	0.000500114	0.000538396	1.62606e+06	1.54191e+06	1.65994e+06	1.60931e+06	PSMB1			128059
61738000	36945000	32328000	2.78777e-05	2.26175e-05	2.96003e-05	85950.3	69732.6	91261.2	82314.7	M6PR			61879.2
162180000	223650000	111200000	7.32322e-05	0.000136917	0.000101817	225784	422133	313915	320610	COX5A			46158.4
1237700000	986950000	601020000	0.000558882	0.000604206	0.000550308	1.7231e+06	1.86284e+06	1.69667e+06	1.76087e+06	LMNB1			212985
63032000	41620000	23584000	2.8462e-05	2.54796e-05	2.15941e-05	87751.8	78556.5	66577.1	77628.5	HOXA5			120804
1767500	926420	808200	7.98112e-07	5.6715e-07	7.40007e-07	2460.68	1748.59	2281.53	2163.6	BCL3			137782
488820000	425890000	261880000	0.000220726	0.000260728	0.000239783	680525	803855	739281	741220	CAST			102544
18322000	11909000	6955700	8.27328e-06	7.29063e-06	6.3688e-06	25507.5	22477.9	19635.8	22540.4	CAST			176181
70124000	69287000	44235000	3.16644e-05	4.24172e-05	4.05026e-05	97625.1	130777	124874	117759	IMPDH1			128624
24031000	8641300	5051600	1.08512e-05	5.29016e-06	4.62536e-06	33455.4	16310.2	14260.5	21342.1	AGA			86245.5
25579000	26407000	16349000	1.15502e-05	1.61662e-05	1.49695e-05	35610.5	49842.4	46152.8	43868.6	RASA1			124833
52889000	48119000	24712000	2.3882e-05	2.94582e-05	2.26269e-05	73630.9	90823.2	69761.4	78071.8	CDK11B;CDK11A			76094.8
16085000	16710000	6267600	7.26316e-06	1.02298e-05	5.73876e-06	22393.2	31539.6	17693.3	23875.4	FUT3;FUT5			84494.1
517050000	572410000	270780000	0.000233473	0.000350427	0.000247932	719826	1.08041e+06	764406	854879	ATP6V1B2			148654
166140000	135040000	82648000	7.50203e-05	8.26708e-05	7.56744e-05	231297	254884	233313	239831	ATP6V1C1			79813.3
1332300000	1050100000	570940000	0.000601598	0.000642866	0.000522766	1.8548e+06	1.98203e+06	1.61175e+06	1.81619e+06	CSRP1			96036.7
1048800000	741190000	510800000	0.000473584	0.000453753	0.0004677	1.46012e+06	1.39897e+06	1.44198e+06	1.43369e+06	FLNA			89147.5
1088000	2549700	395280	4.91285e-07	1.56091e-06	3.61928e-07	1514.69	4812.48	1115.87	2481.01	NF1			99437.7
3244500	1080600	307670	1.46505e-06	6.61538e-07	2.8171e-07	4516.92	2039.6	868.545	2475.02	MAOA			99332
135580000	118070000	38689000	6.1221e-05	7.22819e-05	3.54246e-05	188752	222854	109218	173608	ACO1			97757.3
320200000	210100000	134780000	0.000144586	0.000128622	0.000123408	445776	396558	380481	407605	NT5E			50144.6
1889800	2601200	1557600	8.53337e-07	1.59244e-06	1.42617e-06	2630.94	4909.69	4397.07	3979.23	SAT1			101345
51717	127430	144220	2.33527e-08	7.8012e-08	1.32051e-07	71.9993	240.52	407.13	239.883	TAF1;TAF1L			112879
590800	71961	223000	2.66775e-07	4.40542e-08	2.04184e-07	822.499	135.824	629.524	529.282	EPHA1			82130
10347000000	772270000	4958500000	0.00467217	0.00047278	0.00454012	1.44049e+07	1.45764e+06	1.39977e+07	9.95341e+06	VDAC1			88138.3
5084100	3113800	1572300	2.29572e-06	1.90625e-06	1.43963e-06	7077.98	5877.2	4438.57	5797.92	ERBB3			101735
610330000	780010000	404820000	0.000275594	0.000477518	0.000370663	849688	1.47225e+06	1.1428e+06	1.15491e+06	SDHB			115279
1123300000	1235100000	1015900000	0.000507225	0.000756122	0.000930182	1.56383e+06	2.33121e+06	2.86786e+06	2.2543e+06	CD9			106090
134680000	86159000	60482000	6.08146e-05	5.27461e-05	5.53787e-05	187499	162623	170739	173620	BCKDHB			146102
1538300000	1154500000	575310000	0.000694617	0.000706779	0.000526767	2.14159e+06	2.17908e+06	1.62409e+06	1.98159e+06	COMT			88381.6
1758200	35575000	17820000	7.93913e-07	2.17788e-05	1.63164e-05	2447.73	67146.8	50305.4	39966.6	TGM2			110970
17984000	84534000	51165000	8.12065e-06	5.17513e-05	4.68479e-05	25036.9	159555	144438	109677	MUT			175040
120410000	94667000	42343000	5.4371e-05	5.79547e-05	3.87702e-05	167632	178681	119533	155282	OSBP			138880
453970000	407980000	187700000	0.00020499	0.000249763	0.000171863	632007	770050	529873	643977	PCMT1			121348
1378100000	528900000	637910000	0.000622279	0.00032379	0.000584085	1.91856e+06	998283	1.8008e+06	1.57255e+06	FBL			146782
395000000	303660000	203710000	0.000178362	0.000185899	0.000186522	549911	573149	575069	566043	GART			173327
18948000	12197000	8168900	8.55595e-06	7.46694e-06	7.47964e-06	26379	23021.5	23060.6	24153.7	CDH3			51112.5
2045300000	1243700000	765740000	0.000923553	0.000761387	0.000701129	2.84742e+06	2.34745e+06	2.16167e+06	2.45218e+06	PAICS			81016
265300000	270220000	187610000	0.000119796	0.000165427	0.00017178	369345	510032	529619	469665	SCP2			99584
1652500000	1286700000	664030000	0.000746184	0.000787711	0.000608001	2.30058e+06	2.42861e+06	1.87454e+06	2.20124e+06	UBA1			111376
568950	0	0	2.56909e-07	0	0	792.08	0	0	264.027	NME2			92732.3
5385600000	4049000000	2725700000	0.00243186	0.00247878	0.00249571	7.49772e+06	7.64237e+06	7.69459e+06	7.61156e+06	NME2			80794.6
3376500	6649700	2866700	1.52465e-06	4.07091e-06	2.62482e-06	4700.69	12551.1	8092.63	8448.14	USF1			118884
4116400	1506300	1080700	1.85876e-06	9.22149e-07	9.89514e-07	5730.76	2843.1	3050.79	3874.88	SPRR1B			118911
28406000	15991000	9170000	1.28267e-05	9.78961e-06	8.39627e-06	39546.2	30182.5	25886.7	31871.8	SPRR2E			82454
220720000	99191000	78396000	9.96658e-05	6.07242e-05	7.17812e-05	307282	187220	221310	238604	FDXR			99787.8
425920	4006700	0	1.92324e-07	2.45288e-06	0	592.957	7562.53	0	2718.49	PRKACG			87162.2
9157000000	4209700000	4542900000	0.00413483	0.00257716	0.00415959	1.27482e+07	7.94568e+06	1.28245e+07	1.11728e+07	HNRNPA2B1			71708.3
9883700	12680000	10420000	4.46297e-06	7.76263e-06	9.5408e-06	13759.9	23933.1	29415.4	22369.5	RFX1			110873
4666600	4646200	2055700	2.1072e-06	2.84438e-06	1.88225e-06	6496.74	8769.56	5803.19	7023.17	CALB2			74073.3
14591000	8622700	4846200	6.58855e-06	5.27877e-06	4.43729e-06	20313.3	16275.1	13680.7	16756.4	CBL			97593.2
6656500	1777200	1020400	3.00573e-06	1.08799e-06	9.34302e-07	9267.04	3354.41	2880.57	5167.34	PRKACB			78547.1
2494800000	1946300000	1252800000	0.00112652	0.00119152	0.00114709	3.47321e+06	3.67358e+06	3.53662e+06	3.56114e+06	UQCRC2			123701
8197500	5233900	2212600	3.70157e-06	3.20417e-06	2.02591e-06	11412.4	9878.83	6246.12	9179.11	TGM1			73428.1
225930000	183000000	106730000	0.000102018	0.000112032	9.77245e-05	314535	345407	301296	320413	FECH			130437
5389900	5740200	3942600	2.4338e-06	3.51412e-06	3.60994e-06	7503.7	10834.5	11129.9	9822.68	XPA			91961.7
275870	1731600	311180	1.24569e-07	1.06008e-06	2.84924e-07	384.06	3268.34	878.454	1510.29	FBLN1			93993.1
572130000	358250000	252650000	0.000258345	0.000219319	0.000231332	796507	676186	713225	728639	TCEA1			144730
2575500	0	248900	1.16296e-06	0	2.27899e-07	3585.56	0	702.639	1429.4	PTGS1			115836
375340000	218860000	165550000	0.000169484	0.000133985	0.000151581	522540	413092	467344	467659	ITGA6			106057
1253400000	1225400000	424240000	0.000565971	0.000750184	0.000388444	1.74496e+06	2.31291e+06	1.19762e+06	1.75183e+06	SFPQ			87692.2
210980000	102360000	48611000	9.52678e-05	6.26643e-05	4.45094e-05	293722	193201	137228	208050	TUBG1;TUBG2			134304
2365200000	2352800000	1531900000	0.001068	0.00144037	0.00140264	3.29278e+06	4.44084e+06	4.32452e+06	4.01938e+06	PPIB			99051.9
538710000	408000000	202360000	0.000243254	0.000249776	0.000185286	749981	770088	571258	697109	ME2			92762.7
293120000	256690000	115200000	0.000132358	0.000157144	0.00010548	408075	484495	325207	405926	WARS			162596
4529300000	995370000	2130700000	0.0020452	0.00060936	0.00195092	6.3056e+06	1.87873e+06	6.01492e+06	4.73308e+06	RPS3			62726.4
380970000	97843000	99054000	0.000172027	5.9899e-05	9.06962e-05	530378	184676	279627	331560	GCSH			41181.1
35993000	23094000	19226000	1.62526e-05	1.4138e-05	1.76038e-05	50108.7	43589.2	54274.5	49324.2	RPS6KB1			114646
1745400	2103600	1424700	7.88133e-07	1.28781e-06	1.30449e-06	2429.91	3970.48	4021.89	3474.1	JAK1			80220.1
8310200	6955200	3204600	3.75246e-06	4.25794e-06	2.93421e-06	11569.3	13127.7	9046.51	11247.8	PTPRE			92370.5
386540	1712300	327910	1.74542e-07	1.04826e-06	3.00242e-07	538.133	3231.92	925.682	1565.24	PTPRG			115569
39601000	24125000	15323000	1.78818e-05	1.47692e-05	1.40301e-05	55131.7	45535.2	43256.5	47974.5	LOR			94682.3
7930900	10039000	5207200	3.58119e-06	6.14583e-06	4.76783e-06	11041.2	18948.3	14699.8	14896.4	SP100			82909.4
42124000	17273000	9886500	1.9021e-05	1.05744e-05	9.05231e-06	58644.1	32602.3	27909.4	39718.6	NFYA			100142
2480500000	1902900000	1219100000	0.00112007	0.00116495	0.00111624	3.4533e+06	3.59167e+06	3.44149e+06	3.49549e+06	AHCY			61986
7350500000	3518500000	2421800000	0.00331911	0.00215401	0.00221746	1.02332e+07	6.64106e+06	6.83668e+06	7.90365e+06	CFL1			106881
12659000	26346000	20576000	5.71616e-06	1.61289e-05	1.88399e-05	17623.6	49727.3	58085.6	41812.1	EIF4B			67798.2
19251000	9644700	8248900	8.69276e-06	5.90444e-06	7.55289e-06	26800.8	18204.1	23286.4	22763.8	F8A1			62236.3
144020000	133140000	68699000	6.50321e-05	8.15076e-05	6.29024e-05	200502	251298	193936	215245	ATP2B4			63589.3
42172000	75016000	34059000	1.90427e-05	4.59244e-05	3.11852e-05	58711	141590	96147.8	98816.4	DGKA			84573.6
21250000	12149000	6381100	9.59541e-06	7.43756e-06	5.84268e-06	29583.8	22930.9	18013.7	23509.5	GATA3			121797
228690000	192100000	128250000	0.000103265	0.000117603	0.000117429	318377	362583	362047	347669	CPT2			118864
688350000	484080000	366280000	0.000310824	0.000296351	0.000335375	958306	913687	1.034e+06	968664	DTYMK			33791
21059000	48565000	21604000	9.50917e-06	2.97312e-05	1.97811e-05	29317.9	91665	60987.6	60656.8	RRM1			38972.2
17810000	21766000	2679900	8.04208e-06	1.3325e-05	2.45378e-06	24794.7	41082.7	7565.29	24480.9	COX7A1			84744.5
8852700	6810600	2499500	3.99743e-06	4.16941e-06	2.2886e-06	12324.5	12854.8	7056.03	10745.1	CHM			48970.8
2531900	19831000	0	1.14328e-06	1.21404e-05	0	3524.86	37430.4	0	13651.8	KDELR1			54142.7
15212000	8674500	4887900	6.86896e-06	5.31049e-06	4.47548e-06	21177.8	16372.9	13798.4	17116.4	NR2F2;NR2F1			191640
1118100000	708340000	608350000	0.000504877	0.000433642	0.000557019	1.5566e+06	1.33697e+06	1.71736e+06	1.53697e+06	EEF1B2			132157
1872900000	1192900000	873950000	0.000845706	0.000730287	0.000800209	2.60741e+06	2.25156e+06	2.46714e+06	2.44204e+06	ATP5F1			107682
809310000	587760000	349600000	0.000365443	0.000359824	0.000320102	1.1267e+06	1.10938e+06	986913	1.07433e+06	ACP1			127427
1182800000	888270000	539270000	0.000534092	0.000543794	0.000493768	1.64667e+06	1.67658e+06	1.52235e+06	1.6152e+06	ACAT1			79831.6
2185500	2804000	283980	9.8686e-07	1.71659e-06	2.60019e-07	3042.61	5292.47	801.669	3045.58	TNC			152020
291300	0	343970	1.31536e-07	0	3.14947e-07	405.542	0	971.019	458.854	MYL9			124467
7990300	8407900	3974300	3.60801e-06	5.14727e-06	3.63896e-06	11123.9	15869.7	11219.4	12737.6	CCNC			90676.5
19250000	11882000	9246500	8.69231e-06	7.2741e-06	8.46631e-06	26799.4	22426.9	26102.7	25109.7	POLR2A			107394
87845000	26082000	32018000	3.96663e-05	1.59673e-05	2.93164e-05	122296	49229	90386.1	87303.7	CDK2			90311.9
475970	11944000	8098100	2.14924e-07	7.31206e-06	7.41481e-06	662.635	22543.9	22860.7	15355.8	ADRBK1			102928
272620000	226300000	103260000	0.000123101	0.00013854	9.45473e-05	379536	427135	291501	366057	MCM3			99978.7
44063000	2836900	20887000	1.98966e-05	1.73674e-06	1.91246e-05	61343.6	5354.56	58963.5	41887.2	NFYB			74178
194800000	141280000	90442000	8.79617e-05	8.64909e-05	8.28108e-05	271196	266662	255316	264391	AZGP1			151392
208150000	25126000	89573000	9.39899e-05	1.5382e-05	8.20151e-05	289782	47424.6	252862	196690	MPST			88231
3328800000	1729600000	937260000	0.00150312	0.00105885	0.000858177	4.63428e+06	3.26457e+06	2.64586e+06	3.51491e+06	RPS12			79264
17397000	11279000	5454700	7.85559e-06	6.90495e-06	4.99445e-06	24219.7	21288.8	15398.5	20302.3	BRD2			77759.9
57078000	35753000	30104000	2.57735e-05	2.18878e-05	2.75639e-05	79462.8	67482.7	84982.9	77309.5	FAS			134409
76198000	47162000	25219000	3.44071e-05	2.88723e-05	2.30911e-05	106081	89016.9	71192.6	88763.6	YY1			99419.2
474420000	279730000	206910000	0.000214224	0.000171249	0.000189452	660477	527982	584102	590854	DNAJB1			97152.4
12751000	4588400	4403000	5.7577e-06	2.809e-06	4.03149e-06	17751.7	8660.47	12429.6	12947.2	DNAJB2			115993
5977400000	6906100000	3921700000	0.00269909	0.00422788	0.0035908	8.32161e+06	1.30351e+07	1.10709e+07	1.08092e+07	ATP5A1			160091
157820000	135820000	75870000	7.12634e-05	8.31483e-05	6.94683e-05	219714	256356	214179	230083	CTSS			86743.8
1215900000	752790000	537580000	0.000549038	0.000460854	0.000492221	1.69275e+06	1.42087e+06	1.51758e+06	1.54373e+06	PSMA1			149301
746790000	851220000	233780000	0.000337212	0.000521113	0.000214054	1.03967e+06	1.60665e+06	659955	1.10209e+06	PSMA2			134011
742560000	821070000	462650000	0.000335302	0.000502655	0.000423613	1.03378e+06	1.54975e+06	1.30605e+06	1.29652e+06	PSMA3			64769.7
810370000	473660000	345150000	0.000365922	0.000289972	0.000316027	1.12818e+06	894019	974350	998850	PSMA4			96151
3900800000	5049000000	2369600000	0.0017614	0.00309097	0.00216966	5.43061e+06	9.52984e+06	6.68932e+06	7.21659e+06	S100P			101372
4825600	3419300	1793400	2.17899e-06	2.09328e-06	1.64208e-06	6718.1	6453.83	5062.73	6078.22	NFKBIA			132964
152920000	123450000	76101000	6.90508e-05	7.55755e-05	6.96799e-05	212892	233008	214831	220244	ITGA3			88837.1
7151300	10339000	3306400	3.22916e-06	6.32948e-06	3.02742e-06	9955.89	19514.6	9333.89	12934.8	ITGB8			92658.2
1250700000	1365000000	838800000	0.000564752	0.000835646	0.000768025	1.7412e+06	2.5764e+06	2.36791e+06	2.2285e+06	MSN			79805.7
5113100	2174200	1221500	2.30881e-06	1.33103e-06	1.11843e-06	7118.35	4103.74	3448.27	4890.12	PTPN3			103241
298750000	325930000	166590000	0.0001349	0.000199533	0.000152534	415913	615183	470280	500459	DDX6			73017.9
39439000	36820000	7718800	1.78086e-05	2.2541e-05	7.06751e-06	54906.1	69496.7	21790	48730.9	CTNNA2			111275
11739000	9453100	6973800	5.30073e-06	5.78714e-06	6.38537e-06	16342.8	17842.4	19686.9	17957.4	DNMT1			114164
1190900000	1297800000	656740000	0.000537749	0.000794507	0.000601326	1.65795e+06	2.44956e+06	1.85396e+06	1.98716e+06	U2AF2			104031
2583000000	3696200000	1928400000	0.00116635	0.00226279	0.00176569	3.596e+06	6.97647e+06	5.44383e+06	5.33876e+06	RPL13			67328.1
603870	1031200	144840	2.72677e-07	6.31295e-07	1.32619e-07	840.695	1946.36	408.88	1065.31	CHML			108451
180640000	100480000	69542000	8.15678e-05	6.15133e-05	6.36743e-05	251483	189653	196315	212484	IVD			73098.7
183810000	225950000	199840000	8.29992e-05	0.000138325	0.000182978	255896	426474	564144	415505	S100A4			56814.1
24501000	16665000	10796000	1.10634e-05	1.02022e-05	9.88507e-06	34109.8	31454.7	30476.9	32013.8	MGAT1			110866
1509800000	2032100000	961650000	0.000681748	0.00124404	0.000880509	2.10191e+06	3.83553e+06	2.71472e+06	2.88405e+06	HMGB2			65647.1
2704700000	2705800000	1025500000	0.0012213	0.00165648	0.000938972	3.76543e+06	5.10712e+06	2.89496e+06	3.9225e+06	PTBP1			100330
107660000	352500000	160380000	4.86137e-05	0.000215799	0.000146848	149882	665333	452749	422655	TARS			101518
381270000	308830000	213830000	0.000172162	0.000189064	0.000195788	530796	582907	603637	572447	VARS			107071
3669500000	2163700000	1267700000	0.00165696	0.00132461	0.00116074	5.1086e+06	4.08392e+06	3.57869e+06	4.25707e+06	EEF1G			82255.1
349830000	101400000	113000000	0.000157965	6.20766e-05	0.000103465	487026	191389	318996	332471	FKBP2			78746.9
187770000	185900000	83037000	8.47873e-05	0.000113807	7.60306e-05	261409	350881	234411	282234	STOM			34646.9
650980000	833100000	409090000	0.000293949	0.00051002	0.000374572	906281	1.57245e+06	1.15485e+06	1.21119e+06	AK4			86813.1
1251400000	1130800000	656190000	0.000565068	0.00069227	0.000600823	1.74217e+06	2.13435e+06	1.85241e+06	1.90964e+06	YWHAQ			101067
52414000	44506000	25494000	2.36675e-05	2.72463e-05	2.33429e-05	72969.7	84003.8	71969	76314.1	MAPK3			108253
373710	2533300	2630000	1.68748e-07	1.55087e-06	2.40809e-06	520.271	4781.53	7424.43	4242.08	MARK3			48516.2
555330000	342280000	170640000	0.000250759	0.000209542	0.000156242	773119	646043	481713	633625	ATP6V0C			82796.3
4714600	353840	917090	2.12887e-06	2.16619e-07	8.39709e-07	6563.57	667.862	2588.92	3273.45	CALML3			52522.2
4622300	4995800	1990300	2.08719e-06	3.0584e-06	1.82237e-06	6435.07	9429.42	5618.57	7161.02	ARNT			157397
1967500000	1595300000	1054600000	0.000888422	0.000976635	0.000965616	2.73911e+06	3.01108e+06	2.97711e+06	2.9091e+06	RPL10			71288.6
374990000	300120000	163560000	0.000169326	0.000183732	0.000149759	522053	566468	461726	516749	RPA1			129116
1473700000	1018600000	693500000	0.000665447	0.000623582	0.000634985	2.05165e+06	1.92258e+06	1.95773e+06	1.97732e+06	APEX1			88500.9
36197000	22375000	9484600	1.63447e-05	1.36979e-05	8.68432e-06	50392.7	42232.1	26774.8	39799.9	CD82			120136
66522000	67086000	30991000	3.00379e-05	4.10697e-05	2.83761e-05	92610.5	126623	87486.9	102240	DCK			82581.8
79389000	65154000	39793000	3.5848e-05	3.98869e-05	3.64354e-05	110524	122976	112335	115278	CAD			209257
3268200000	2490300000	925550000	0.00147575	0.00152455	0.000847455	4.54992e+06	4.70037e+06	2.61281e+06	3.95436e+06	CALR			213098
201080000	87035000	103140000	9.07974e-05	5.32824e-05	9.44374e-05	279939	164276	291162	245126	MAP4			141445
142310	401510	529000	6.42599e-08	2.45802e-07	4.84365e-07	198.121	757.838	1493.35	816.438	MAP4			75485.8
487450	174800	167470	2.20107e-07	1.07012e-07	1.53339e-07	678.618	329.93	472.764	493.77	MAP4			80925.9
2367100000	2062100000	771500000	0.00106886	0.00126241	0.000706403	3.29543e+06	3.89215e+06	2.17793e+06	3.12184e+06	CANX			108243
11674000	25981000	7287200	5.27138e-06	1.59054e-05	6.67233e-06	16252.3	49038.4	20571.6	28620.8	PIK3R1			97304.1
138990	472840	165650	6.27608e-08	2.8947e-07	1.51673e-07	193.499	892.471	467.626	517.865	ITPKB			96251.8
359690000	247270000	187270000	0.000162418	0.000151377	0.000171469	500753	466715	528659	498709	PSMB8			51449
33484000	20246000	12765000	1.51197e-05	1.23945e-05	1.16879e-05	46615.7	38213.7	36035.3	40288.2	PSMB9			129238
1667700000	1752900000	894620000	0.000753048	0.00107312	0.000819135	2.32174e+06	3.30855e+06	2.52549e+06	2.71859e+06	PSMA5			60525.8
590240000	456170000	251960000	0.000266522	0.000279265	0.0002307	821720	861007	711277	798001	PSMB4			90071
502330000	276610000	350960000	0.000226826	0.000169339	0.000321347	699333	522093	990752	737393	PSMB6			84580
791390000	539620000	401480000	0.000357351	0.000330353	0.000367604	1.10176e+06	1.01852e+06	1.13337e+06	1.08455e+06	PSMB5			101830
4406000	422820	0	1.98952e-06	2.58848e-07	0	6133.94	798.06	0	2310.67	PSMB5			77438.1
222960000	179890000	69021000	0.000100677	0.000110128	6.31972e-05	310400	339537	194845	281594	ABCD3			128652
28578000	9138800	6843500	1.29044e-05	5.59473e-06	6.26607e-06	39785.7	17249.2	19319	25451.3	TMOD1			77821.8
13037000	4215700	7012600	5.88684e-06	2.58083e-06	6.4209e-06	18149.8	7957.01	19796.4	15301.1	SSFA2			61569.2
0	830200	0	0	5.08244e-07	0	0	1566.98	0	522.326	ELK4			52274.8
2014600	1197700	1227600	9.0969e-07	7.33226e-07	1.12402e-06	2804.68	2260.62	3465.49	2843.6	PEX2			103953
649570000	583200000	337250000	0.000293313	0.000357032	0.000308794	904318	1.10077e+06	952049	985713	NDUFS1			156943
53395000	44110000	31724000	2.41104e-05	2.70039e-05	2.90472e-05	74335.4	83256.3	89556.1	82382.6	POLD1			93765.2
16744000	14858000	10316000	7.56073e-06	9.09599e-06	9.44557e-06	23310.6	28044	29121.8	26825.5	TEAD1			44462.8
100430	141360	0	4.5349e-08	8.65399e-08	0	139.817	266.813	0	135.543	SMARCA1			100965
537710000	411890000	252700000	0.000242802	0.000252157	0.000231378	748588	777430	713366	746462	MAPK1			48716.5
86415000	69312000	42432000	3.90206e-05	4.24325e-05	3.88517e-05	120305	130824	119785	123638	GCA			98096.8
253210	0	0	1.14337e-07	0	0	352.514	0	0	117.505	MZF1			97242.1
7835800	10817000	4287500	3.53825e-06	6.62211e-06	3.92574e-06	10908.8	20416.8	12103.5	14476.4	RXRB			42604.5
8382700	970910	3019300	3.7852e-06	5.94386e-07	2.76454e-06	11670.2	1832.56	8523.41	7342.06	ERCC5			101910
36236000	392080	128290	1.63623e-05	2.40029e-07	1.17465e-07	50447	740.039	362.16	17183.1	RBL1			116563
21238000	9571000	4985600	9.58999e-06	5.85932e-06	4.56493e-06	29567.1	18065	14074.2	20568.8	GRN			51322.4
729250	660480	459170	3.29292e-07	4.04343e-07	4.20427e-07	1015.25	1246.64	1296.23	1186.04	PTPRM			93464.8
623650000	622050000	376860000	0.000281608	0.000380816	0.000345062	868232	1.1741e+06	1.06387e+06	1.0354e+06	LAP3			41710.7
6337700000	12380000000	7698900000	0.00286178	0.00757897	0.00704929	8.82321e+06	2.33669e+07	2.17338e+07	1.79746e+07	S100A2			58842.1
16554000	10159000	5295400	7.47494e-06	6.21929e-06	4.84859e-06	23046.1	19174.8	14948.8	19056.6	GTF2E1			40730.5
40871000	215240	13356000	1.84552e-05	1.31769e-07	1.22291e-05	56899.7	406.259	37703.7	31669.9	GTF2E2			85984.2
60630000	53841000	35774000	2.73774e-05	3.29612e-05	3.27555e-05	84407.8	101623	100989	95673.4	TPP2			56684.7
198400000	163570000	76418000	8.95873e-05	0.000100137	6.99701e-05	276208	308734	215726	266889	IMPA1			58433.2
12975000	7633100	4316500	5.85885e-06	4.67295e-06	3.95229e-06	18063.5	14407.2	12185.4	14885.4	EPHA2			53757.6
24808000	10347000	25435000	1.1202e-05	6.33438e-06	2.32889e-05	34537.2	19529.7	71802.4	41956.4	PTPN6			82440.6
99144000	85155000	53016000	4.47683e-05	5.21315e-05	4.85427e-05	138026	160728	149663	149472	SHC1			67541.8
1887300	0	1237500	8.52208e-07	0	1.13308e-06	2627.46	0	3493.43	2040.3	SHC1			87965.4
278550	0	0	1.25779e-07	0	0	387.791	0	0	129.264	SHC1			29805.9
67554000	7359500	27338000	3.05039e-05	4.50545e-06	2.50313e-05	94047.2	13890.8	77174.5	61704.2	MPG			110763
256930000	158290000	102970000	0.000116016	9.69043e-05	9.42817e-05	357693	298768	290682	315714	CRABP2			87772.6
399510	0	290270	1.80398e-07	0	2.65778e-07	556.189	0	819.425	458.538	ARID4A			127643
557100	179410	237180	2.51558e-07	1.09834e-07	2.17168e-07	775.583	338.631	669.554	594.589	KDM5A			60102.8
7122500000	5449100000	3190900000	0.00321616	0.00333591	0.00292166	9.91579e+06	1.0285e+07	9.00784e+06	9.73621e+06	TKT			72173.4
110810000	80035000	35976000	5.00361e-05	4.8997e-05	3.29405e-05	154267	151064	101559	135630	CASP1			66654.1
183320000	160860000	101530000	8.27779e-05	9.84777e-05	9.29632e-05	255214	303618	286617	281816	SERPINB3			53975.4
34384000	32733000	20592000	1.55261e-05	2.0039e-05	1.88545e-05	47868.7	61782.6	58130.7	55927.3	RBMS1			101642
86242000	70229000	45335000	3.89425e-05	4.29938e-05	4.15098e-05	120064	132555	127980	126866	PML			70041.3
300170	671180	427430	1.35541e-07	4.10893e-07	3.91365e-07	417.89	1266.83	1206.62	963.782	TYK2			79711.9
2014900000	958590000	1105200000	0.000909826	0.000586844	0.00101195	2.8051e+06	1.80931e+06	3.11995e+06	2.57812e+06	EEF1D			202685
0	0	50737	0	0	4.6456e-08	0	0	143.229	47.7431	EEF1D			107041
465850	1414500	1194400	2.10354e-07	8.6595e-07	1.09362e-06	648.546	2669.83	3371.76	2230.05	EEF1D			102742
6853800	1023300	1792300	3.09482e-06	6.26459e-07	1.64107e-06	9541.72	1931.45	5059.62	5510.93	EEF1D			89631.5
49182000	82363000	50956000	2.22081e-05	5.04222e-05	4.66565e-05	68470.1	155458	143848	122592	MARCKS			99652.8
123020000	92090000	56356000	5.55495e-05	5.6377e-05	5.16009e-05	171266	173817	159092	168058	GNA11			58849.8
42709000	37663000	13494000	1.92852e-05	2.30571e-05	1.23554e-05	59458.6	71087.8	38093.2	56213.2	ALDH4A1			47929.1
3599000	4166400	1072300	1.62512e-06	2.55065e-06	9.81823e-07	5010.45	7863.96	3027.08	5300.5	PBLD			93596.7
620550000	611990000	312800000	0.000280209	0.000374657	0.000286407	863917	1.15511e+06	883027	967352	ERP29			79141.7
5624300000	5920000000	3477500000	0.00253965	0.00362419	0.00318408	7.83003e+06	1.11738e+07	9.8169e+06	9.60692e+06	PRDX6			50513.4
313550000	283750000	154310000	0.000141583	0.00017371	0.00014129	436518	535570	435613	469234	C21orf33			141674
1268100000	631250000	528700000	0.000572609	0.000386448	0.00048409	1.76542e+06	1.19147e+06	1.49251e+06	1.48313e+06	BLVRB			80570.5
3409900000	1591000000	1144500000	0.00153974	0.000974002	0.00104793	4.74719e+06	3.00297e+06	3.2309e+06	3.66035e+06	PRDX5			40622.9
421310000	405230000	338440000	0.000190242	0.00024808	0.000309884	586539	764860	955408	768936	DDT;DDTL			90714.2
1918300000	1056700000	685420000	0.000866206	0.000646906	0.000627587	2.67062e+06	1.99449e+06	1.93492e+06	2.20001e+06	PRDX3			109091
1699600000	992740000	1023500000	0.000767452	0.00060775	0.000937141	2.36615e+06	1.87377e+06	2.88932e+06	2.37641e+06	ATP5D			51884.3
1937800000	1345100000	1098500000	0.000875011	0.000823463	0.00100581	2.69776e+06	2.53884e+06	3.10104e+06	2.77921e+06	RPL12			73243.1
1010500000	1276900000	470980000	0.00045629	0.000781712	0.00043124	1.4068e+06	2.41011e+06	1.32957e+06	1.71549e+06	ECHS1			106512
1399800000	1023300000	756700000	0.000632078	0.000626459	0.000692852	1.94877e+06	1.93145e+06	2.13615e+06	2.00546e+06	CMPK1			59529.9
2305900000	1617100000	1273200000	0.00104123	0.00098998	0.00116577	3.21023e+06	3.05223e+06	3.59421e+06	3.28556e+06	PEBP1			83853.7
2703600000	2227300000	1166200000	0.00122081	0.00136354	0.0010678	3.76389e+06	4.20396e+06	3.29216e+06	3.75334e+06	PDIA3			57198.2
1513600000	1233400000	480330000	0.000683464	0.000755081	0.000439801	2.1072e+06	2.32801e+06	1.35596e+06	1.93039e+06	PPP2R1A			58092.7
17386000	22519000	6899700	7.85063e-06	1.3786e-05	6.31753e-06	24204.4	42503.9	19477.7	28728.7	PPP2R1B			67780.9
32541000	23916000	6654100	1.46938e-05	1.46413e-05	6.09265e-06	45302.9	45140.7	18784.4	36409.3	CDC27			53725.3
1392200	1597800	485650	6.28646e-07	9.78165e-07	4.44672e-07	1938.19	3015.8	1370.98	2108.32	WEE1			96410.4
6638900	4356300	2532600	2.99779e-06	2.6669e-06	2.31891e-06	9242.54	8222.39	7149.47	8204.8	CDC25C			75918.7
211210000	159640000	75484000	9.53716e-05	9.77308e-05	6.91149e-05	294042	301316	213090	269482	PPIF			141250
890630	475970	169990	4.02163e-07	2.91386e-07	1.55647e-07	1239.92	898.379	479.878	872.724	NKTR			77260.3
182890000	128570000	353880000	8.25838e-05	7.87099e-05	0.000324021	254616	242672	998995	498761	NMT1			97610.2
0	1568700	0	0	9.6035e-07	0	0	2960.87	0	986.958	HLA-A			55278.7
13050000	13225000	9713000	5.89271e-06	8.09628e-06	8.89345e-06	18167.9	24961.8	27419.6	23516.4	HLA-B			93007.7
0	162470	0	0	9.94633e-08	0	0	306.657	0	102.219	HLA-B			116531
2590100	2635200	1748300	1.16956e-06	1.61326e-06	1.60078e-06	3605.88	4973.86	4935.41	4505.05	HLA-B			129277
0	655870	713460	0	4.0152e-07	6.53261e-07	0	1237.94	2014.08	1084.01	HLA-B			90612
3506100	1757900	1333000	1.58318e-06	1.07618e-06	1.22053e-06	4881.12	3317.98	3763.03	3987.38	HLA-F			92320
266630000	46600000	106200000	0.000120396	2.85283e-05	9.72392e-05	371197	87956.1	299800	252984	HMOX2			102804
226110	0	0	1.021e-07	0	0	314.786	0	0	104.929	HMOX2			34324.8
806410000	448370000	250030000	0.000364133	0.00027449	0.000228933	1.12267e+06	846285	705829	891594	ADSS			65281.7
34765000	23234000	15598000	1.56981e-05	1.42237e-05	1.42819e-05	48399.1	43853.5	44032.8	45428.5	LRPAP1			60408.6
36197000	11661000	0	1.63447e-05	7.13881e-06	0	50392.7	22009.8	0	24134.2	TSPO			57588.6
97446000	102580000	43375000	4.40016e-05	6.2799e-05	3.97152e-05	135662	193617	122447	150575	ADSL			81641.1
2857400	0	0	1.29026e-06	0	0	3978.01	0	0	1326	PKLR			68655.3
27931000	9070600	11593000	1.26122e-05	5.55298e-06	1.06148e-05	38884.9	17120.5	32726.8	29577.4	CLIP1			73904.5
762610000	662750000	450670000	0.000344356	0.000405732	0.000412644	1.06169e+06	1.25092e+06	1.27223e+06	1.19495e+06	SRI			54962.7
5115700	1841200	1836400	2.30999e-06	1.12717e-06	1.68145e-06	7121.97	3475.21	5184.11	5260.43	GNA15			87121.2
991020000	662140000	348910000	0.000447494	0.000405359	0.00031947	1.37968e+06	1.24977e+06	984965	1.2048e+06	SERPINB1			66119.6
9939600	8107500	2081600	4.48821e-06	4.96337e-06	1.90596e-06	13837.7	15302.7	5876.31	11672.2	SLC7A1			105286
285580000	274290000	160640000	0.000128953	0.000167919	0.000147086	397578	517714	453483	456259	ALDH1B1			106444
20423000	21540000	27637000	9.22198e-06	1.31867e-05	2.53051e-05	28432.5	40656.1	78018.6	49035.7	ALDH3A1			63595.5
64886000	49874000	41588000	2.92992e-05	3.05326e-05	3.80789e-05	90332.9	94135.7	117402	100624	POLR2B			69312.5
4221700	22893000	2083500	1.9063e-06	1.4015e-05	1.9077e-06	5877.36	43209.9	5881.67	18323	LCN1			52800.7
1274900000	1017100000	534570000	0.000575679	0.000622663	0.000489465	1.77489e+06	1.91975e+06	1.50908e+06	1.73457e+06	SDHA			38974.9
32201000	28854000	11734000	1.45403e-05	1.76643e-05	1.07439e-05	44829.5	54461.1	33124.8	44138.5	CORO1A			102444
161250000	145140000	67820000	7.28122e-05	8.8854e-05	6.20976e-05	224489	273947	191454	229964	GDI1			142132
55358000	53004000	17694000	2.49968e-05	3.24488e-05	1.6201e-05	77068.2	100043	49949.7	75687.2	S100A7			84230.9
858820000	495390000	361760000	0.000387799	0.000303275	0.000331236	1.19563e+06	935034	1.02124e+06	1.05063e+06	MAT2A			127988
2716400	1339700	1083500	1.22659e-06	8.20158e-07	9.92078e-07	3781.71	2528.64	3058.69	3123.02	MAT2A			124592
0	0	179360	0	0	1.64226e-07	0	0	506.329	168.776	HOXC9			85596.3
2600300	677700	715850	1.17416e-06	4.14885e-07	6.55449e-07	3620.08	1279.14	2020.83	2306.68	HOXC13			44108.7
13267000	14522000	7273100	5.9907e-06	8.8903e-06	6.65942e-06	18470	27409.8	20531.8	22137.2	PRKAR2B			13004.4
2596600	1228200	1175800	1.17249e-06	7.51898e-07	1.07659e-06	3614.93	2318.19	3319.26	3084.13	CPS1			104115
36207000	40282000	13756000	1.63492e-05	2.46604e-05	1.25953e-05	50406.6	76031.1	38832.9	55090.2	RRM2			42565.8
8665200	1232300	2687100	3.91276e-06	7.54408e-07	2.46037e-06	12063.5	2325.93	7585.62	7325.02	SDC4			78083.5
9506900	1278100	0	4.29283e-06	7.82446e-07	0	13235.3	2412.38	0	5215.89	TIA1			70310.9
64929000	24694000	16323000	2.93186e-05	1.51175e-05	1.49457e-05	90392.8	46609.2	46079.4	61027.1	TIA1			64334.8
1501800	2973000	1375800	6.78136e-07	1.82006e-06	1.25971e-06	2090.77	5611.45	3883.85	3862.02	SLC6A6			140873
449680000	222100000	141830000	0.000203052	0.000135968	0.000129863	626035	419207	400383	481875	DNAJA1			76698
66236000	45734000	16207000	2.99088e-05	2.79981e-05	1.48395e-05	92212.4	86321.6	45752	74762	AKT1			26431.6
65511000	52144000	19414000	2.95814e-05	3.19223e-05	1.77759e-05	91203	98420.3	54805.3	81476.2	AKT2			94375.4
1913600000	1391800000	638500000	0.000864084	0.000852053	0.000584626	2.66407e+06	2.62698e+06	1.80247e+06	2.36451e+06	UQCRC1			27259
1003500000	388230000	408710000	0.000453129	0.000237672	0.000374224	1.39705e+06	732773	1.15378e+06	1.09453e+06	HIBADH			164531
986570000	848860000	435320000	0.000445484	0.000519668	0.000398589	1.37348e+06	1.6022e+06	1.2289e+06	1.40153e+06	ATIC			94456.9
793980000	401100000	376240000	0.000358521	0.000245551	0.000344494	1.10536e+06	757064	1.06212e+06	974848	HNRNPH3			76970.3
2447700000	2225300000	1147000000	0.00110526	0.00136232	0.00105022	3.40764e+06	4.20019e+06	3.23795e+06	3.61526e+06	HNRNPH1			49474.7
36078000	11651000	5451100	1.6291e-05	7.13268e-06	4.99115e-06	50227	21990.9	15388.3	29202.1	CASP14			78793.7
1034000000	1196300000	555460000	0.000466901	0.000732369	0.000508592	1.43951e+06	2.25798e+06	1.56805e+06	1.75518e+06	YWHAB			34795.9
1497300000	1310000000	707760000	0.000676104	0.000801975	0.000648042	2.08451e+06	2.47259e+06	1.99799e+06	2.18503e+06	SFN			118347
1024800000	825050000	487360000	0.000462747	0.000505091	0.000446238	1.4267e+06	1.55726e+06	1.37581e+06	1.45326e+06	STIP1			51272.8
0	0	1514400	0	0	1.38662e-06	0	0	4275.12	1425.04	STIP1			111834
289070000	279480000	112500000	0.000130529	0.000171096	0.000103008	402437	527510	317585	415844	S100A11			34222.9
901280	245850	785730	4.06972e-07	1.50508e-07	7.19433e-07	1254.74	464.035	2218.1	1312.29	L1CAM			59860.4
2170600	2058500	874410	9.80132e-07	1.2602e-06	8.0063e-07	3021.86	3885.36	2468.44	3125.22	INPP5B			106313
2437700000	1249200000	892860000	0.00110074	0.000764754	0.000817523	3.39371e+06	2.35783e+06	2.52052e+06	2.75735e+06	PRDX2			82898.3
522560	1134300	1321400	2.35961e-07	6.94413e-07	1.2099e-06	727.497	2140.96	3730.28	2199.58	ARRB2			63793.8
3836200	2236600	1623500	1.73223e-06	1.36924e-06	1.48651e-06	5340.68	4221.52	4583.1	4715.1	GK;GK3P			94149
774290000	145820000	220590000	0.00034963	8.92703e-05	0.000201977	1.07795e+06	275231	622720	658634	CDA			49244
109560000	76753000	44884000	4.94717e-05	4.69878e-05	4.10968e-05	152527	144869	126706	141368	DCTD			68842.9
38431000	8460500	20679000	1.73535e-05	5.17948e-06	1.89342e-05	53502.8	15968.9	58376.3	42616	PYCR1			55238.6
13216000	12701000	9315900	5.96767e-06	7.77549e-06	8.52986e-06	18399	23972.8	26298.6	22890.1	GBP1			93058.5
132650000	101260000	47720000	5.98979e-05	6.19909e-05	4.36935e-05	184673	191125	134712	170170	GBP2			79806.8
32893000	27220000	11996000	1.48528e-05	1.66639e-05	1.09838e-05	45792.9	51376.9	33864.4	43678.1	ELF1			60050.4
26630000	19800000	6993600	1.20247e-05	1.21215e-05	6.4035e-06	37073.7	37371.9	19742.8	31396.1	GTF2H1			63118.1
1186300	0	571390	5.35672e-07	0	5.23178e-07	1651.54	0	1613.02	1088.19	STX2			38351.1
71379000	73368000	47821000	3.22311e-05	4.49155e-05	4.3786e-05	99372.3	138480	134998	124283	DSG3			107666
15125000	14604000	5158800	6.82967e-06	8.9405e-06	4.72352e-06	21056.7	27564.6	14563.2	21061.5	CTH			67584.4
2082300000	1196200000	875700000	0.00094026	0.000732308	0.000801811	2.89893e+06	2.25779e+06	2.47208e+06	2.54294e+06	RPL9			82828.1
12620000	7574000	9018700	5.69855e-06	4.63676e-06	8.25773e-06	17569.3	14295.7	25459.6	19108.2	CD70			60603.1
1530900000	1180300000	757510000	0.000691276	0.000722574	0.000693594	2.13129e+06	2.22778e+06	2.13843e+06	2.16583e+06	ACSL1			57536.1
2121400	3252900	2059000	9.57916e-07	1.99141e-06	1.88527e-06	2953.37	6139.75	5812.51	4968.54	ACSL1			49773.5
72877	96260	0	3.29075e-08	5.89299e-08	0	101.458	181.688	0	94.3819	CDH5			60369.6
174180000	125990000	83869000	7.86508e-05	7.71304e-05	7.67924e-05	242490	237802	236760	239017	KIF5B			51605.2
28283000	21841000	13670000	1.27712e-05	1.33709e-05	1.25166e-05	39375	41224.2	38590.1	39729.8	CSTF2			94256
112960000	72622000	29351000	5.10069e-05	4.44588e-05	2.68745e-05	157261	137072	82857.2	125730	DUT			62582.9
7958100	7625600	2800200	3.59347e-06	4.66835e-06	2.56393e-06	11079.1	14393.1	7904.9	11125.7	ABCC1			42834.8
751130	5798900	5421700	3.39172e-07	3.55006e-06	4.96424e-06	1045.71	10945.3	15305.3	9098.76	CKS2			27728.1
31535000	937450	1154500	1.42396e-05	5.73902e-07	1.05709e-06	43902.4	1769.41	3259.13	16310.3	S100A3			148278
11084000	7937800	3820300	5.00497e-06	4.85948e-06	3.49796e-06	15430.9	14982.4	10784.6	13732.6	ABCD1			48461.2
0	2808300	0	0	1.71923e-06	0	0	5300.58	0	1766.86	KDELR2			36486.7
8524700	5085200	1607000	3.84932e-06	3.11313e-06	1.47141e-06	11867.9	9598.16	4536.52	8667.53	TTK			94480.8
376270000	292630000	107350000	0.000169904	0.000179147	9.82922e-05	523835	552330	303047	459737	MCM4			50769
276140000	305180000	118180000	0.000124691	0.00018683	0.000108208	384436	576018	333619	431358	MCM5			68598.8
81843000	371890000	177860000	3.69561e-05	0.000227669	0.000162853	113940	701931	502095	439322	MCM7			55369
8912800	5498200	3704600	4.02456e-06	3.36597e-06	3.39202e-06	12408.2	10377.7	10458	11081.3	GALNS			75281.6
663650	0	0	2.9967e-07	0	0	923.919	0	0	307.973	RNASE4			43418.4
9719100	13825000	10682000	4.38865e-06	8.4636e-06	9.78069e-06	13530.7	26094.3	30155	23260	CD68			60753.1
218560000	118200000	77453000	9.86905e-05	7.23614e-05	7.09178e-05	304275	223099	218648	248674	SHMT1			87548.4
1272000000	1289100000	760930000	0.00057437	0.000789181	0.000696725	1.77085e+06	2.43314e+06	2.14809e+06	2.11736e+06	SHMT2			102695
2906200	6872800	3276100	1.31229e-06	4.20749e-06	2.99967e-06	4045.95	12972.2	9248.35	8755.5	EVI2B			44491.5
22717000	16825000	9907400	1.02578e-05	1.03002e-05	9.07145e-06	31626.1	31756.7	27968.4	30450.4	EPHX2			76205.3
0	167790	99626	0	1.0272e-07	9.12199e-08	0	316.699	281.242	199.313	RYK			50222.5
2291200	1042000	836240	1.03459e-06	6.37907e-07	7.65681e-07	3189.76	1966.74	2360.69	2505.73	HSPA1L			33360.5
1313000000	1021400000	622330000	0.000592884	0.000625296	0.00056982	1.82793e+06	1.92786e+06	1.75682e+06	1.83754e+06	HSPA4			47102.2
9166400	8048100	3557500	4.13908e-06	4.92701e-06	3.25733e-06	12761.3	15190.5	10042.7	12664.9	MPI			68337.7
25984000	4692100	3187400	1.1733e-05	2.87248e-06	2.91846e-06	36174.4	8856.2	8997.95	18009.5	PRSS3			67967.8
43208000	45199000	35434000	1.95105e-05	2.76706e-05	3.24442e-05	60153.3	85311.8	100029	81831.5	PFN2			72048.5
413430000	135390000	304670000	0.000186684	8.28851e-05	0.000278963	575568	255545	860076	563730	PFN2			72657
42925000	10041000	18404000	1.93827e-05	6.14705e-06	1.68511e-05	59759.3	18952.1	51954.1	43555.1	CA8			63641.9
1319700000	1033900000	432840000	0.000595909	0.000632948	0.000396318	1.83726e+06	1.95146e+06	1.2219e+06	1.6702e+06	CTNNA1			44056.2
518790000	413080000	172140000	0.000234259	0.000252885	0.000157615	722248	779676	485947	662624	CTNNB1			68876.8
45815000	26795000	21001000	2.06877e-05	1.64038e-05	1.9229e-05	63782.7	50574.8	59285.3	57880.9	BMI1			42012.1
2075400000	1938900000	937960000	0.000937144	0.00118698	0.000858818	2.88933e+06	3.65962e+06	2.64784e+06	3.06559e+06	PHB			62506.6
734800000	453080000	309750000	0.000331798	0.000277373	0.000283614	1.02297e+06	855175	874417	917522	SERPINB6			68385.4
46072000	21635000	9774400	2.08038e-05	1.32448e-05	8.94967e-06	64140.5	40835.4	27592.9	44189.6	NF2			38085.6
33541000	97946000	53035000	1.51454e-05	5.9962e-05	4.85601e-05	46695.1	184870	149717	127094	RDX			65843.2
306690000	272680000	117880000	0.000138485	0.000166933	0.000107934	426967	514675	332772	424805	RPA3			61000.5
105620000	75616000	56188000	4.76926e-05	4.62917e-05	5.1447e-05	147042	142723	158617	149461	RFC4			40949.7
89737000	64746000	36699000	4.05206e-05	3.96372e-05	3.36025e-05	124930	122206	103600	116912	RFC2			95421.1
11731000	9540700	6609900	5.29712e-06	5.84077e-06	6.05218e-06	16331.6	18007.8	18659.6	17666.3	RFC1			89935.1
6780400000	4468600000	3516400000	0.00306168	0.00273565	0.0032197	9.43953e+06	8.43435e+06	9.92671e+06	9.26686e+06	RPL22			86012.8
51680000	88568000	57031000	2.3336e-05	5.42209e-05	5.22189e-05	71947.8	167169	160997	133371	GTF2F1			64100.6
274480000	279270000	137360000	0.000123941	0.000170968	0.00012577	382125	527114	387764	432334	SPR			47011.5
11527000	5044500	2436300	5.205e-06	3.08822e-06	2.23073e-06	16047.6	9521.34	6877.62	10815.5	SPRR1A			217535
0	419090	0	0	2.56565e-07	0	0	791.02	0	263.673	SPRR2B;SPRR2A			89742.1
3398800	1702600	697700	1.53472e-06	1.04232e-06	6.3883e-07	4731.74	3213.61	1969.59	3304.98	IDUA			40091.1
12349000000	7146700000	4298600000	0.00557618	0.00437517	0.0039359	1.7192e+07	1.34892e+07	1.21348e+07	1.4272e+07	KRT9			86814.5
323220	26545	45906	1.4595e-07	1.62507e-08	4.20326e-08	449.98	50.1029	129.592	209.891	IRS1			78430.9
13901000	6008700	6417600	6.27698e-06	3.6785e-06	5.8761e-06	19352.7	11341.2	18116.7	16270.2	AGL			83225.1
2015700000	1508700000	950080000	0.000910187	0.000923619	0.000869915	2.80621e+06	2.84763e+06	2.68205e+06	2.77863e+06	MYH9			73876.1
45009000	37883000	19966000	2.03238e-05	2.31918e-05	1.82813e-05	62660.6	71503	56363.5	63509.1	MYH10			65628.6
242850000	205100000	84429000	0.000109659	0.000125561	7.73052e-05	338091	387120	238341	321184	COPB2			68107.4
5072700	6184500	1183200	2.29057e-06	3.78612e-06	1.08337e-06	7062.11	11673.1	3340.15	7358.44	ACTN2			59633.4
9832400	9135200	1618700	4.43981e-06	5.59252e-06	1.48212e-06	13688.5	17242.4	4569.55	11833.5	SOAT1			63832
89123000	63897000	46413000	4.02434e-05	3.91174e-05	4.24968e-05	124075	120604	131023	125234	ADD1			27966.6
3573900	3543100	1924600	1.61379e-06	2.16907e-06	1.76221e-06	4975.51	6687.5	5433.1	5698.7	ADD2			60442.1
2385000000	2243900000	1278400000	0.00107694	0.0013737	0.00117053	3.32035e+06	4.23529e+06	3.60889e+06	3.72151e+06	BSG			108921
1182900000	899950000	632490000	0.000534137	0.000550945	0.000579123	1.64681e+06	1.69863e+06	1.7855e+06	1.71031e+06	FUS			53213.7
35951000	30293000	16968000	1.62336e-05	1.85452e-05	1.55363e-05	50050.2	57177.1	47900.3	51709.2	NUP214			52873.7
770290000	667690000	419820000	0.000347823	0.000408756	0.000384397	1.07238e+06	1.26025e+06	1.18514e+06	1.17259e+06	DEK			129725
0	11944	0	0	7.31206e-09	0	0	22.5439	0	7.51465	ATP7B			61926.9
149390	27516	0	6.74569e-08	1.68452e-08	0	207.978	51.9356	0	86.6377	MYH11			50485.3
137030000	128930000	58075000	6.18757e-05	7.89303e-05	5.31748e-05	190770	243352	163944	199355	GLRX			42033
102530000	66266000	49720000	4.62973e-05	4.05677e-05	4.55248e-05	142740	125075	140358	136058	PPM1A			53457.8
21361000	14277000	4472800	9.64553e-06	8.74031e-06	4.0954e-06	29738.3	26947.4	12626.6	23104.1	AHR			69805.5
12681000	12107000	3982100	5.72609e-06	7.41184e-06	3.6461e-06	17654.2	22851.6	11241.4	17249.1	KRT2			61177.3
76328000	24132000	34205000	3.44658e-05	1.47735e-05	3.13189e-05	106262	45548.4	96559.9	82790.2	HMGCL			74332.3
631480000	352940000	271220000	0.000285144	0.000216068	0.000248335	879133	666164	765648	770315	PSMC2			69919.5
2038800	3847100	1681900	9.20618e-07	2.35518e-06	1.53999e-06	2838.37	7261.29	4747.96	4949.21	SLC16A2			60920.9
95908000	71098000	33783000	4.33071e-05	4.35258e-05	3.09325e-05	133521	134195	95368.6	121028	ARL2			36343.8
131440000	110670000	58151000	5.93516e-05	6.77516e-05	5.32444e-05	182988	208886	164159	185344	ARL3			5940.42
30813000	9301300	3076500	1.39136e-05	5.69421e-06	2.81692e-06	42897.2	17555.9	8684.89	23046	TRIM23			25313.8
285390000	195900000	129490000	0.000128867	0.000119929	0.000118564	397314	369755	365547	377539	MAP2K2			14447.5
262760	0	0	1.18649e-07	0	0	365.809	0	0	121.936	ZNF76			84585.4
1852400000	104430000	798130000	0.000836449	6.39315e-05	0.000730786	2.57887e+06	197109	2.2531e+06	1.67636e+06	ATP5C1			57199
344120	0	278570	1.55387e-07	0	2.55065e-07	479.077	0	786.397	421.824	ATP5C1			60346.3
373580000	20975000	154350000	0.00016869	1.28408e-05	0.000141326	520090	39589.7	435726	331802	ATP6V1E1			72698.9
205840000	124100000	96545000	9.29468e-05	7.59734e-05	8.83989e-05	286566	234235	272544	264448	CPOX			58978.1
4815800000	3117300000	1765000000	0.00217457	0.0019084	0.00161608	6.70445e+06	5.88381e+06	4.98255e+06	5.85694e+06	RPL4			48729.6
110210000	50520000	17035000	4.97652e-05	3.09281e-05	1.55976e-05	153432	95355	48089.4	98958.8	NUDT1			73197.6
601830000	461210000	211680000	0.000271756	0.00028235	0.000193819	837855	870520	597568	768648	LONP1			57898.5
726370000	640700000	292640000	0.000327991	0.000392233	0.000267948	1.01124e+06	1.2093e+06	826116	1.01555e+06	PGM1			43204.2
57110000	28343000	23845000	2.57879e-05	1.73514e-05	2.1833e-05	79507.3	53496.6	67313.9	66772.6	PPP1CC			71786.3
22027000	29934000	16909000	9.94626e-06	1.83254e-05	1.54823e-05	30665.5	56499.5	47733.7	44966.3	GNL1			57918
115150	525170	105110	5.19958e-08	3.21506e-07	9.62412e-08	160.309	991.243	296.723	482.758	LTBR			85692.6
4121900000	3658800000	2293300000	0.00186124	0.0022399	0.0020998	5.73842e+06	6.90588e+06	6.47393e+06	6.37274e+06	SERPINB5			15558.2
74509000	28016000	18002000	3.36444e-05	1.71513e-05	1.64831e-05	103730	52879.4	50819.2	69142.8	POLR2I			71886.5
717790	0	556480	3.24117e-07	0	5.09526e-07	999.292	0	1570.93	856.741	SREBF1			63534.4
883730000	956760000	535840000	0.000399047	0.000585724	0.000490628	1.23031e+06	1.80586e+06	1.51266e+06	1.51628e+06	DLST			44272.2
16579000	9225800	6743000	7.48623e-06	5.64799e-06	6.17405e-06	23080.9	17413.4	19035.3	19843.2	GMPR			61961.3
237790000	204050000	99223000	0.000107374	0.000124918	9.08509e-05	331046	385138	280104	332096	GPX4			125997
0	226790	31900	0	1.3884e-07	2.92084e-08	0	428.059	90.0529	172.704	SCNN1A			19822.1
643780000	314340000	134650000	0.000290698	0.000192437	0.000123289	896257	593307	380114	623226	SRP14			54531.4
339260	1113800	1186600	1.53192e-07	6.81863e-07	1.08648e-06	472.311	2102.26	3349.74	1974.77	TGFBR2			84861.4
388800000	393260000	156630000	0.000175562	0.000240752	0.000143414	541279	742267	442163	575236	NUP62			58564.7
84218000	83365000	37539000	3.80285e-05	5.10356e-05	3.43716e-05	117247	157349	105972	126856	HPCAL1			58624.7
677800000	286600000	232920000	0.00030606	0.000175455	0.000213267	943619	540949	657528	714032	FDFT1			62819.7
0	524240	585080	0	3.20937e-07	5.35713e-07	0	989.487	1651.67	880.385	PIGA			87006.5
7377200000	3852000000	3541500000	0.00333117	0.00235817	0.00324268	1.02704e+07	7.27054e+06	9.99757e+06	9.1795e+06	TAGLN2			85542.6
2950700000	1881700000	1420200000	0.00133238	0.00115197	0.00130037	4.1079e+06	3.55165e+06	4.00919e+06	3.88958e+06	TALDO1			31111.5
358570	0	116540	1.61912e-07	0	1.06707e-07	499.194	0	328.99	276.061	SNCA			61297.5
2063500000	1961500000	1243900000	0.000931771	0.00120082	0.00113894	2.87276e+06	3.70227e+06	3.5115e+06	3.36218e+06	ETFB			68217.8
606890000	410120000	274390000	0.00027404	0.000251073	0.000251238	844899	774089	774596	797862	RBMX			49720.3
53798	56780	118980	2.42924e-08	3.47604e-08	1.08941e-07	74.8964	107.171	335.878	172.648	BRCA1			60109.8
0	2318800	0	0	1.41956e-06	0	0	4376.67	0	1458.89	GNAL			24530.5
14869000	12598000	10441000	6.71408e-06	7.71243e-06	9.56002e-06	20700.3	23778.4	29474.7	24651.1	COIL			51122.3
6043500	5212300	1989200	2.72893e-06	3.19094e-06	1.82136e-06	8413.63	9838.06	5615.46	7955.72	GGCX			68754.6
37441000	34003000	11607000	1.69064e-05	2.08165e-05	1.06276e-05	52124.6	64179.7	32766.3	49690.2	LIPA			63581.1
862040000	479430000	278650000	0.000389253	0.000293505	0.000255138	1.20011e+06	904910	786622	963882	ATP6V1A			47485.7
3812700000	3903700000	2236000000	0.00172162	0.00238983	0.00204733	5.30796e+06	7.36812e+06	6.31218e+06	6.32942e+06	HSPA9			84461.2
1167500000	564200000	373100000	0.000527183	0.0003454	0.000341619	1.62537e+06	1.06491e+06	1.05325e+06	1.24784e+06	EIF4A3			46684.5
303170	534180	0	1.36896e-07	3.27022e-07	0	422.067	1008.25	0	476.772	IGHMBP2			66367
16922000	8278400	10607000	7.64111e-06	5.06799e-06	9.71202e-06	23558.4	15625.2	29943.3	23042.3	CDKN1A			46657.5
2032800000	1057500000	713390000	0.000917908	0.000647396	0.000653197	2.83002e+06	1.996e+06	2.01388e+06	2.27997e+06	RPS19			86622.2
1430100000	1059000000	559270000	0.00064576	0.000648314	0.000512081	1.99095e+06	1.99883e+06	1.57881e+06	1.8562e+06	RPL3			65639.2
5475100	0	0	2.47227e-06	0	0	7622.32	0	0	2540.77	MPV17			62288.8
1034400000	592480000	288010000	0.000467082	0.000362713	0.000263709	1.44007e+06	1.11829e+06	813045	1.1238e+06	DDOST			70804
1751500000	1413700000	770070000	0.000790888	0.00086546	0.000705094	2.4384e+06	2.66832e+06	2.17389e+06	2.42687e+06	ANP32A			108166
624430000	372380000	240500000	0.000281961	0.000227969	0.000220207	869318	702856	678926	750367	FEN1			43938.2
5877300	2990900	2463100	2.65389e-06	1.83101e-06	2.25527e-06	8182.25	5645.23	6953.27	6926.92	CUX1			78499.6
537820	216700	0	2.42852e-07	1.32663e-07	0	748.742	409.015	0	385.919	CUX1			35860.2
1489300000	912550000	473290000	0.000672492	0.000558659	0.000433355	2.07337e+06	1.72241e+06	1.33609e+06	1.71062e+06	CAPG			31238.5
3344100	4124900	657660	1.51002e-06	2.52524e-06	6.02169e-07	4655.59	7785.63	1856.56	4765.92	CAP2			46945.4
241310	182510	81468	1.08963e-07	1.11732e-07	7.4594e-08	335.947	344.482	229.982	303.47	IL6ST			35346.6
10174000	31251000	27245000	4.59406e-06	1.91317e-05	2.49462e-05	14164	58985.3	76912	50020.5	TXLNA			54072.9
1793800000	1513100000	675900000	0.000809988	0.000926312	0.00061887	2.49729e+06	2.85593e+06	1.90805e+06	2.42042e+06	CCT6A			89003.9
2227500000	2820300000	1313400000	0.00100582	0.00172657	0.00120258	3.10108e+06	5.32323e+06	3.7077e+06	4.044e+06	NNMT			40695
54984000	41177000	22431000	2.4828e-05	2.52084e-05	2.05383e-05	76547.6	77720.4	63322.2	72530	PSMB10			52312.1
18089000	11694000	10850000	8.16807e-06	7.15901e-06	9.93451e-06	25183.1	22072.1	30629.3	25961.5	VHL			59168.5
17619000	10270000	9833800	7.95584e-06	6.28724e-06	9.00406e-06	24528.8	19384.3	27760.6	23891.2	PBX1			56787.9
604400	0	631110	2.72916e-07	0	5.77859e-07	841.433	0	1781.61	874.347	PBX2			34710.4
3288100	675620	1030600	1.48474e-06	4.13611e-07	9.43641e-07	4577.62	1275.21	2909.36	2920.73	PBX3			71414.5
2640300000	2151800000	1676300000	0.00119222	0.00131732	0.00153486	3.67577e+06	4.06146e+06	4.73216e+06	4.15646e+06	RPL13A			118032
335080000	151170000	105760000	0.000151305	9.25455e-05	9.68363e-05	466491	285329	298558	350126	ARL1			75217.5
3538300	2732200	1002700	1.59771e-06	1.67264e-06	9.18096e-07	4925.95	5156.95	2830.6	4304.5	ARL4A			30247.5
8233000	14667000	8044300	3.7176e-06	8.97906e-06	7.36555e-06	11461.8	27683.5	22708.9	20618.1	MLH1			79249
70968000	152070000	74342000	3.20455e-05	9.30965e-05	6.80693e-05	98800.1	287028	209866	198564	STAT3			43633.6
219300	2254900	877720	9.90246e-08	1.38044e-06	8.03661e-07	305.305	4256.06	2477.78	2346.38	STAT3			39356.3
8882800	9248400	5177400	4.01102e-06	5.66182e-06	4.74055e-06	12366.4	17456.1	14615.7	14812.7	USP8			37989.4
66414000	44949000	27064000	2.99892e-05	2.75176e-05	2.47804e-05	92460.2	84839.9	76401	84567	PEX19			86984.2
2177200000	267970000	960330000	0.000983112	0.00016405	0.000879301	3.03105e+06	505785	2.71099e+06	2.08261e+06	MDH1			52673.3
6948600000	1834000000	3226000000	0.00313763	0.00112277	0.0029538	9.67369e+06	3.46162e+06	9.10692e+06	7.41408e+06	MDH2			59360.4
104900000	60613000	50544000	4.73675e-05	3.7107e-05	4.62793e-05	146040	114405	142685	134376	RFC5			53970.7
118530000	78207000	42866000	5.35221e-05	4.78779e-05	3.92491e-05	165015	147613	121010	144546	RFC3			56396
1468300000	1104600000	636460000	0.000663009	0.000676231	0.000582758	2.04414e+06	2.0849e+06	1.79671e+06	1.97525e+06	HADHA			59926.3
1201500000	971470000	621690000	0.000542536	0.000594729	0.000569234	1.6727e+06	1.83362e+06	1.75502e+06	1.75378e+06	EIF2S3;EIF2S3L			62055.8
1787500	412660	0	8.07143e-07	2.52628e-07	0	2488.52	778.883	0	1089.13	ID1			70004.3
6870800	7306700	2756200	3.1025e-06	4.47312e-06	2.52364e-06	9565.38	13791.2	7780.69	10379.1	ETV3			107249
0	102840	69823	0	6.29581e-08	6.39316e-08	0	194.107	197.109	130.405	BCL6			47477.7
3688500	1763800	1573500	1.66554e-06	1.07979e-06	1.44073e-06	5135.05	3329.12	4441.95	4302.04	CETN2			64713.3
28729000	24848000	13624000	1.29725e-05	1.52118e-05	1.24745e-05	39995.9	46899.9	38460.2	41785.3	ETV6			28968.4
22081000	23645000	13744000	9.97065e-06	1.44753e-05	1.25843e-05	30740.7	44629.2	38799	38056.3	EIF2D			19641.5
14094000	18912000	6493900	6.36413e-06	1.15778e-05	5.94597e-06	19621.4	35695.8	18332.1	24549.8	PRPH			54481.1
301550000	190750000	101670000	0.000136165	0.000116776	9.30914e-05	419812	360035	287012	355619	BUD31			22992.6
325360000	71287	0	0.000146916	4.36415e-08	0	452959	134.552	0	151031	UBA7			65881.4
255710000	33469000	126140000	0.000115466	2.04896e-05	0.000115497	355994	63171.7	356090	258419	NAA10			99866
3502800	1834300	1764500	1.58168e-06	1.12295e-06	1.61562e-06	4876.52	3462.19	4981.14	4439.95	KDM5C			45139.1
46715000	895280	6071600	2.10941e-05	5.48086e-07	5.5593e-06	65035.6	1689.81	17140	27955.1	PPP1R2;PPP1R2P3			99103.1
140440000	70252000	52322000	6.34155e-05	4.30079e-05	4.79072e-05	195518	132599	147704	158607	CSK			54728.9
42881000	22393000	15574000	1.93629e-05	1.37089e-05	1.42599e-05	59698	42266.1	43965	48643.1	PNPLA4			71708.3
564380000	416880000	233320000	0.000254845	0.000255212	0.000213633	785718	786849	658657	743741	GARS			136966
376520000	334650000	204060000	0.000170017	0.000204871	0.000186842	524183	631642	576057	577294	IARS			43931.3
48831	180870	0	2.20496e-08	1.10728e-07	0	67.9815	341.387	0	136.456	SLC19A1			34150.4
379570000	254890000	113480000	0.000171394	0.000156042	0.000103905	528429	481097	320351	443293	EIF1			49926.2
36509000	21364000	8954400	1.64856e-05	1.30789e-05	8.19886e-06	50827.1	40323.9	25278.1	38809.7	PRKCI			69354
30801000	22264000	10800000	1.39082e-05	1.36299e-05	9.88873e-06	42880.5	42022.6	30488.1	38463.8	ACTR1B			54258.2
479730000	524060000	252090000	0.000216621	0.000320827	0.000230819	667870	989148	711644	789554	ECI1			23900.7
354520000	460290000	237880000	0.000160083	0.000281787	0.000217808	493555	868784	671530	677956	TMPO			25515.4
507620000	438150000	204080000	0.000229215	0.000268233	0.00018686	706698	826995	576113	703269	TMPO			77083.6
84227000	108010000	48947000	3.80326e-05	6.61232e-05	4.4817e-05	117259	203866	138176	153100	STAT1			50013.8
126360000	96081000	39882000	5.70577e-05	5.88203e-05	3.65169e-05	175916	181350	112586	156617	STAT6			47325.2
110310000	100570000	69449000	4.98103e-05	6.15684e-05	6.35891e-05	153571	189823	196053	179816	SKIV2L2			68211.5
414450000	178000000	123530000	0.000187144	0.000108971	0.000113107	576989	335970	348722	420560	AKR1C3			77804.2
0	1060900	727040	0	6.49478e-07	6.65695e-07	0	2002.42	2052.42	1351.61	AKR1C3			47212.2
6544600	1576000	256350	2.95521e-06	9.64819e-07	2.3472e-07	9111.25	2974.65	723.67	4269.86	PIK3CA			57635.6
2230000	2173600	883440	1.00695e-06	1.33067e-06	8.08898e-07	3104.56	4102.61	2493.93	3233.7	PIK3CB			46944.8
16079000	9661500	5616700	7.26045e-06	5.91472e-06	5.14278e-06	22384.8	18235.8	15855.8	18825.5	MTOR			24907.6
14968000	18263000	7536200	6.75878e-06	1.11805e-05	6.90032e-06	20838.1	34470.9	21274.5	25527.8	PI4KA			39384.4
3314100	1240200	462130	1.49648e-06	7.59244e-07	4.23137e-07	4613.82	2340.84	1304.58	2753.08	HAL			75650.6
36711000	31870000	25472000	1.65768e-05	1.95107e-05	2.33228e-05	51108.3	60153.7	71906.9	61056.3	EPS15			40645.4
211640000	19935000	95146000	9.55658e-05	1.22041e-05	8.71179e-05	294641	37626.7	268595	200287	CASP3			62913.3
33974000	12313000	9797900	1.53409e-05	7.53796e-06	8.97119e-06	47297.9	23240.4	27659.2	32732.5	CASP2			68070
563250000	1255900000	796420000	0.000254335	0.000768856	0.000729221	784145	2.37047e+06	2.24827e+06	1.80096e+06	RPS27			61977.8
134540	937260	574870	6.07514e-08	5.73786e-07	5.26364e-07	187.304	1769.05	1622.84	1193.07	TEC			57628.7
242190	1058800	19442	1.09361e-07	6.48192e-07	1.78015e-08	337.172	1998.45	54.8843	796.837	ABL2			58676.1
22607000	14980000	8502600	1.02082e-05	9.17068e-06	7.78518e-06	31473	28274.3	24002.6	27916.6	FRK			53786.7
613470	809090	334620	2.77012e-07	4.95321e-07	3.06386e-07	854.06	1527.13	944.624	1108.61	HELZ			53786.3
9026600	3588500	3989300	4.07595e-06	2.19686e-06	3.6527e-06	12566.6	6773.19	11261.7	10200.5	NCAPD3			49191.1
42147000	27138000	25010000	1.90314e-05	1.66137e-05	2.28997e-05	58676.2	51222.2	70602.6	60167	RBM34			61210.4
597360000	563460000	337870000	0.000269737	0.000344947	0.000309362	831632	1.06351e+06	953799	949648	LRPPRC			58091.2
981790000	659980000	366580000	0.000443326	0.000404036	0.000335649	1.36683e+06	1.24569e+06	1.03485e+06	1.21579e+06	ACAA2			58457.3
522450000	411970000	124680000	0.000235912	0.000252206	0.00011416	727344	777581	351969	618965	RPL35			81477.1
9010400	5651300	5069600	4.06863e-06	3.4597e-06	4.64184e-06	12544.1	10666.7	14311.4	12507.4	CDKN2C			42903.7
13991000	13707000	3696900	6.31762e-06	8.39136e-06	3.38497e-06	19478	25871.6	10436.3	18595.3	PRCP			36713.3
3299500	1457200	2301500	1.48989e-06	8.9209e-07	2.10731e-06	4593.49	2750.42	6497.08	4613.67	HTT			58384.2
2979400	2833600	2403200	1.34534e-06	1.73472e-06	2.20043e-06	4147.86	5348.34	6784.18	5426.79	ECE1			12663.6
3139800	1392300	660190	1.41777e-06	8.52359e-07	6.04485e-07	4371.16	2627.92	1863.7	2954.26	MTHFR			48911.2
164950000	142660000	72611000	7.4483e-05	8.73357e-05	6.64843e-05	229640	269267	204979	234629	PAFAH1B1			72594.4
51405000	67958000	37616000	2.32119e-05	4.16035e-05	3.44421e-05	71565	128269	106189	102008	MCAM			45886.1
155690000	105490000	38149000	7.03016e-05	6.45804e-05	3.49301e-05	216748	199109	107694	174517	CRAT			61172.3
4458800	3732800	2598700	2.01337e-06	2.2852e-06	2.37943e-06	6207.45	7045.55	7336.07	6863.02	CTSO			49668.7
1000000000	826710000	547510000	0.000451549	0.000506108	0.000501313	1.39218e+06	1.56039e+06	1.54561e+06	1.49939e+06	MATR3			27929.2
0	227830	0	0	1.39476e-07	0	0	430.022	0	143.341	MATR3			43012.5
104760000	73311000	40107000	4.73042e-05	4.48806e-05	3.67229e-05	145845	138372	113221	132479	MSH2			57765.6
3977500	2084800	2907700	1.79604e-06	1.2763e-06	2.66236e-06	5537.39	3935	8208.37	5893.59	GRK6			68333.6
1149700	1387900	1153400	5.19146e-07	8.49665e-07	1.05608e-06	1600.59	2619.62	3256.02	2492.08	BTD			42069.2
918600000	728090000	420110000	0.000414793	0.000445733	0.000384663	1.27886e+06	1.37425e+06	1.18596e+06	1.27969e+06	GPD2			62624.5
459220000	155150000	216240000	0.00020736	9.4982e-05	0.000197994	639316	292841	610440	514199	SSR1			18808.8
51581000	54876000	28571000	2.32913e-05	3.35948e-05	2.61603e-05	71810	103577	80655.3	85347.4	ALDH3B1			57675.7
13771000	10258000	5274500	6.21828e-06	6.2799e-06	4.82946e-06	19171.7	19361.7	14889.8	17807.7	PTPN9			62054.2
626990	430040	0	2.83117e-07	2.63268e-07	0	872.882	811.688	0	561.523	SYK			58705.3
9934600	8147600	4601400	4.48596e-06	4.98792e-06	4.21315e-06	13830.7	15378.4	12989.6	14066.2	SYK			65827.8
1346300000	1216500000	611400000	0.00060792	0.000744735	0.000559812	1.87429e+06	2.29611e+06	1.72597e+06	1.96546e+06	RANBP1			20906.2
1019300000	1077900000	546440000	0.000460264	0.000659885	0.000500333	1.41905e+06	2.0345e+06	1.54259e+06	1.66538e+06	NAMPT			58994.9
518800000	349990000	170580000	0.000234263	0.000214262	0.000156187	722262	660596	481543	621467	PSMC4			34664.9
349130000	53489000	152860000	0.000157649	3.27457e-05	0.000139962	486051	100959	431520	339510	TSFM			52794.6
708160	534080	186130	3.19769e-07	3.26961e-07	1.70425e-07	985.885	1008.06	525.441	839.795	MMP13			32461.3
161950000	90252000	69994000	7.31283e-05	5.52518e-05	6.40881e-05	225463	170348	197591	197801	PPIC			93753.2
3878400000	778490000	1712000000	0.00175129	0.000476588	0.00156755	5.39943e+06	1.46938e+06	4.83294e+06	3.90058e+06	VDAC2			39581.1
151540000	145040000	70649000	6.84277e-05	8.87928e-05	6.46879e-05	210971	273759	199440	228057	ACADSB			50208.6
725480000	496100000	354540000	0.00032759	0.00030371	0.000324625	1.01e+06	936374	1.00086e+06	982410	CBX5			73563.9
362030000	270090000	117960000	0.000163474	0.000165348	0.000108007	504010	509787	332998	448932	USP5			39397.3
12233000	6987900	3183000	5.5238e-06	4.27796e-06	2.91443e-06	17030.5	13189.5	8985.53	13068.5	MAPK8			57266.1
29222000	23196000	18057000	1.31952e-05	1.42005e-05	1.65334e-05	40682.2	43781.8	50974.5	45146.2	MAPK9			61674.4
53228000	34875000	18772000	2.4035e-05	2.13503e-05	1.71881e-05	74102.9	65825.5	52992.9	64307.1	MAP2K4			61710
28389000	19778000	18314000	1.2819e-05	1.2108e-05	1.67687e-05	39522.6	37330.4	51700	42851	MKI67			48496.4
71447	0	35865	3.22618e-08	0	3.28388e-08	99.467	0	101.246	66.9043	MKI67			50783.3
192790	274320	192390	8.70541e-08	1.67937e-07	1.76157e-07	268.398	517.771	543.112	443.094	PHKA2			69396.1
4413700	5480300	3295600	1.993e-06	3.35501e-06	3.01753e-06	6144.66	10343.9	9303.4	8597.32	PHKA1			93104.7
171050000	317120000	174690000	7.72374e-05	0.000194139	0.00015995	238132	598555	493146	443278	RANGAP1			61121.6
312630000	274090000	124700000	0.000141168	0.000167797	0.000114178	435237	517337	352025	434866	RECQL			28297.1
170240000	149050000	97461000	7.68717e-05	9.12477e-05	8.92376e-05	237005	281327	275130	264487	NOP2			88379.4
12904000	3330800	3050800	5.82679e-06	2.0391e-06	2.79338e-06	17964.7	6286.79	8612.34	10954.6	ATRX			307240
170960000	124360000	69567000	7.71968e-05	7.61326e-05	6.36972e-05	238007	234726	196386	223040	CRK			52996.3
15208000	12309000	4294700	6.86715e-06	7.53551e-06	3.93233e-06	21172.3	23232.9	12123.8	18843	CRK			68050.4
203660000	122000000	68598000	9.19624e-05	7.46878e-05	6.28099e-05	283531	230271	193651	235818	CRKL			37918.5
23133000	36737000	24758000	1.04457e-05	2.24902e-05	2.2669e-05	32205.3	69340	69891.2	57145.5	MTIF2			33427.3
68313000	29698000	28629000	3.08466e-05	1.8181e-05	2.62134e-05	95103.9	56054.1	80819	77325.7	BAG6			61085.6
161700000	146410000	91252000	7.30154e-05	8.96315e-05	8.35525e-05	225115	276345	257602	253021	NSF			71131.7
1862500	2457900	855470	8.4101e-07	1.50471e-06	7.83288e-07	2592.93	4639.21	2414.97	3215.71	CDKN1B			43583.2
4454300	849320	1372200	2.01133e-06	5.19949e-07	1.25642e-06	6201.18	1603.07	3873.69	3892.65	NOTCH1			53596.8
74308000	43784000	20050000	3.35537e-05	2.68043e-05	1.83582e-05	103450	82641	56600.7	80897.2	MAP2K3			80853.3
92056000	3772700	20909000	4.15678e-05	2.30963e-06	1.91448e-05	128158	7120.86	59025.6	64768.3	BRCC3			63272.8
3383300000	2834500000	1832900000	0.00152772	0.00173527	0.00167825	4.71016e+06	5.35003e+06	5.17423e+06	5.07814e+06	RPL27A			43212.8
4675900000	917040000	2332200000	0.0021114	0.000561407	0.00213542	6.50969e+06	1.73089e+06	6.58375e+06	4.94144e+06	RPL5			97678.3
1689600000	1257900000	1175700000	0.000762937	0.00077008	0.0010765	2.35223e+06	2.37425e+06	3.31897e+06	2.68182e+06	RPL21			40594.5
564660000	289300000	66383000	0.000254972	0.000177108	6.07818e-05	786108	546045	187398	506517	RPL28			27299.8
5947100000	3840600000	3355400000	0.00268541	0.0023512	0.00307228	8.27943e+06	7.24902e+06	9.47221e+06	8.33355e+06	RPS9			42960.4
939720000	2531700000	554020000	0.000424329	0.00154989	0.000507274	1.30826e+06	4.77851e+06	1.56399e+06	2.55025e+06	RPS5			64349.5
1615900000	1002700000	508250000	0.000729658	0.000613848	0.000465366	2.24962e+06	1.89257e+06	1.43478e+06	1.85899e+06	RPS10			48951.9
374720000	92363000	165500000	0.000169204	5.65442e-05	0.000151536	521677	174332	467203	387737	GNPDA1			20587.5
332790000	490000000	0	0.000150271	0.000299976	0	463303	924860	0	462721	GNPDA1			38784.3
7164200	7570900	4789100	3.23499e-06	4.63487e-06	4.38501e-06	9973.85	14289.8	13519.5	12594.4	NEDD4			97645
21672000	25749000	9811900	9.78596e-06	1.57634e-05	8.984e-06	30171.3	48600.5	27698.8	35490.2	YAP1			31521.7
11953000	7677700	6668900	5.39736e-06	4.70025e-06	6.1062e-06	16640.7	14491.4	18826.1	16652.8	UTRN			90977.1
1695200000	1146700000	703710000	0.000765465	0.000702004	0.000644333	2.36002e+06	2.16436e+06	1.98656e+06	2.17031e+06	IQGAP1			33260.9
89771000	112140000	50358000	4.0536e-05	6.86515e-05	4.6109e-05	124977	211661	142159	159599	GYG1			28016.3
147310000	176830000	89668000	6.65176e-05	0.000108254	8.21021e-05	205082	333761	253131	263991	STT3A			51535
178710000	114830000	76737000	8.06963e-05	7.02983e-05	7.02622e-05	248796	216738	216627	227387	RABIF			49129.3
63173000	46132000	19718000	2.85257e-05	2.82418e-05	1.80543e-05	87948.1	87072.8	55663.4	76894.8	PLA2G4A			91246.2
1089800000	552240000	517510000	0.000492098	0.000338079	0.000473844	1.5172e+06	1.04234e+06	1.46092e+06	1.34015e+06	CAPZA2			69697.9
1636100000	480040000	792930000	0.000738779	0.000293878	0.000726025	2.27774e+06	906061	2.23842e+06	1.80741e+06	CAPZB			45773.1
728160000	565750000	407700000	0.0003288	0.000346349	0.0003733	1.01373e+06	1.06784e+06	1.15093e+06	1.0775e+06	EIF1AX;EIF1AY			50071.5
349800000	386810000	198150000	0.000157952	0.000236803	0.000181431	486984	730092	559373	592150	ALDH1A3			41234.6
170520000	328180000	157620000	7.69981e-05	0.00020091	0.000144321	237394	619430	444958	433927	QARS			41125.5
93309000	942800000	436630000	4.21336e-05	0.000577177	0.000399789	129903	1.77951e+06	1.2326e+06	1.04734e+06	RPL29			58230.1
14115000	3324400	8576500	6.37361e-06	2.03518e-06	7.85284e-06	19650.6	6274.71	24211.3	16712.2	LGALS7			45766.3
17910000	11830000	7790500	8.08724e-06	7.24227e-06	7.13316e-06	24933.9	22328.8	21992.4	23085	ZFP36L2			49080.2
587520000	652810000	286530000	0.000265294	0.000399647	0.000262354	817933	1.23216e+06	808867	952987	UQCRFS1			46750
534770	815840	631930	2.41475e-07	4.99453e-07	5.7861e-07	744.495	1539.87	1783.92	1356.1	XDH			61995.8
2890500	3805300	2465300	1.3052e-06	2.32959e-06	2.25729e-06	4024.09	7182.39	6959.48	6055.32	SLC6A8			55883.8
3369500000	2390000000	2004500000	0.00152149	0.00146315	0.00183537	4.69095e+06	4.51105e+06	5.65866e+06	4.95355e+06	ATP5O			37135.1
214760000	12688000	94520000	9.69746e-05	7.76753e-06	8.65447e-05	298984	23948.2	266828	196587	LIMS1			48416
686720	0	3352000	3.10088e-07	0	3.06917e-06	956.037	0	9462.62	3472.88	LIMS1			62613.3
34124000	22250000	13331000	1.54086e-05	1.36213e-05	1.22062e-05	47506.7	41996.2	37633.1	42378.7	GLIPR1			28814.7
19043000	27710000	22946000	8.59884e-06	1.69639e-05	2.10099e-05	26511.3	52301.8	64776	47863	SLC6A11			74419.8
1318000	1826300	621570	5.95141e-07	1.11805e-06	5.69124e-07	1834.89	3447.09	1754.68	2345.55	SLC6A9			17381.6
353430000	206820000	115190000	0.000159591	0.000126614	0.000105471	492038	390367	325179	402528	PREP			27101.7
80699000	67727000	25504000	3.64395e-05	4.14621e-05	2.33521e-05	112347	127833	71997.2	104059	ME1			35182.8
364650	369790	85454	1.64657e-07	2.26384e-07	7.82437e-08	507.658	697.968	241.235	482.287	IREB2			60413.5
1403000	1288300	249540	6.33523e-07	7.88691e-07	2.28485e-07	1953.23	2431.63	704.446	1696.43	RFX3			41733.7
1177700	829950	617860	5.31789e-07	5.08091e-07	5.65727e-07	1639.57	1566.51	1744.2	1650.09	RFX5			24902.8
15098000	12054000	5965400	6.81748e-06	7.3794e-06	5.46206e-06	21019.1	22751.6	16840.2	20203.6	PIP4K2A			66285.1
9263000	8177900	6093100	4.1827e-06	5.00647e-06	5.57898e-06	12895.8	15435.5	17200.7	15177.3	SOX9			26673.2
315610000	286560000	122970000	0.000142513	0.000175431	0.000112594	439386	540873	347141	442467	ARCN1			51836.3
173310000	134030000	78555000	7.82579e-05	8.20525e-05	7.19268e-05	241279	252978	221759	238672	LSS			39890.6
4514500	7260100	830530	2.03852e-06	4.4446e-06	7.60453e-07	6284.99	13703.2	2344.57	7444.26	PPP3CC			67636.3
112060000	50937000	31732000	5.06006e-05	3.11834e-05	2.90546e-05	156008	96142.1	89578.7	113909	GCLC			34688.9
241910000	252590000	133540000	0.000109234	0.000154634	0.000122272	336782	476756	376980	396839	GCLM			50153.4
88685000	72840000	37307000	4.00456e-05	4.45923e-05	3.41592e-05	123465	137483	105317	122088	CD151			44743
3120700	2346600	1302300	1.40915e-06	1.43658e-06	1.19242e-06	4344.57	4429.14	3676.36	4150.02	TRAPPC10			57730.8
290730000	252240000	144440000	0.000131279	0.00015442	0.000132253	404748	476096	407751	429531	PSMD8			46181.4
67412000	44524000	36710000	3.04398e-05	2.72574e-05	3.36125e-05	93849.6	84037.7	103631	93839.6	SERPINB4			38858.6
2818800	1163000	1313200	1.27283e-06	7.11983e-07	1.2024e-06	3924.27	2195.13	3707.13	3275.51	PRRC2A			34938.3
206490000	178630000	99006000	9.32403e-05	0.000109356	9.06522e-05	287471	337159	279492	301374	GSS			36144.8
1861800000	1644300000	736680000	0.000840693	0.00100663	0.000674521	2.59196e+06	3.10357e+06	2.07963e+06	2.59172e+06	CCT5			111535
427570	0	0	1.93069e-07	0	0	595.254	0	0	198.418	NMU			47635.1
19449000	22163000	3433200	8.78217e-06	1.35681e-05	3.14352e-06	27076.5	41832	9691.84	26200.1	PTDSS1			24939.2
9270900	7532800	4488800	4.18626e-06	4.61154e-06	4.11005e-06	12906.8	14217.9	12671.8	13265.5	HSPA13			50105.1
304350000	58095000	154010000	0.000137429	3.55655e-05	0.000141015	423710	109653	434767	322710	CSNK1A1			59404.2
61749000	42281000	29300000	2.78827e-05	2.58842e-05	2.68278e-05	85965.6	79804.1	82713.2	82827.7	CSNK1D			44619.7
1200900000	790910000	606670000	0.000542265	0.000484191	0.000555481	1.67187e+06	1.49282e+06	1.71262e+06	1.62577e+06	IDH2			66637.6
648410000	19639000	245490000	0.000292789	1.20229e-05	0.000224776	902703	37068	693012	544261	PITPNB			35088.4
51571000	45472000	18612000	2.32868e-05	2.78377e-05	1.70416e-05	71796.1	85827	52541.2	70054.8	CD97			47103.7
78815000	61990000	32488000	3.55888e-05	3.795e-05	2.97468e-05	109725	117004	91712.9	106147	POLD2			58454.8
150400000	94810000	54112000	6.79129e-05	5.80422e-05	4.95462e-05	209384	178951	152757	180364	PXN			54963.4
1976800	708670	796160	8.92622e-07	4.33844e-07	7.28983e-07	2752.06	1337.59	2247.54	2112.4	PXN			59348.4
18377000	2629000	5723600	8.29811e-06	1.60946e-06	5.24066e-06	25584.1	4962.16	16157.6	15567.9	CAMLG			50203.7
11524000	7340200	4470600	5.20365e-06	4.49363e-06	4.09339e-06	16043.5	13854.4	12620.4	14172.8	NR2C2			52928.3
59974000	25304000	16266000	2.70812e-05	1.5491e-05	1.48935e-05	83494.5	47760.5	45918.5	59057.9	MAPKAPK2			58057.9
1935900	1830800	703620	8.74153e-07	1.12081e-06	6.44251e-07	2695.12	3455.58	1986.3	2712.33	DNASE1L1			89265.3
586350000	444180000	272240000	0.000264766	0.000271925	0.000249269	816304	838377	768527	807736	ALDH9A1			37586
209620000	153630000	48578000	9.46536e-05	9.40515e-05	4.44792e-05	291829	289972	137135	239645	RPL34			33341.9
296490000	22579000	12917000	0.00013388	1.38227e-05	1.18271e-05	412767	42617.2	36464.4	163950	RPIA			64021.3
415450000	286210000	130290000	0.000187596	0.000175216	0.000119297	578381	540213	367806	495466	LMAN1			43732
3861200	3920700	1141200	1.74352e-06	2.40023e-06	1.04491e-06	5375.48	7400.2	3221.58	5332.42	SLC11A2			59896.3
326890000	207480000	136340000	0.000147607	0.000127018	0.000124836	455089	391612	384885	410529	NASP			95806.5
182090	0	277830	8.22225e-08	0	2.54388e-07	253.502	0	784.308	345.936	FMO5			39181.7
1579600000	1303400000	732220000	0.000713266	0.000797935	0.000670438	2.19909e+06	2.46013e+06	2.06704e+06	2.24208e+06	FASN			15308.4
1122200	1014400	905760	5.06728e-07	6.21011e-07	8.29335e-07	1562.3	1914.65	2556.94	2011.3	CDK8			87105.2
164580000	105430000	56133000	7.43159e-05	6.45437e-05	5.13967e-05	229125	198996	158462	195528	FNTA			52470
66330000	44322000	25303000	2.99512e-05	2.71337e-05	2.3168e-05	92343.2	83656.5	71429.8	82476.5	FNTB			15611
14474000	5713100	5136800	6.53572e-06	3.49753e-06	4.70337e-06	20150.4	10783.3	14501.1	15144.9	DHPS			71951.6
2091700000	1941800000	984670000	0.000944505	0.00118876	0.000901587	2.91202e+06	3.66509e+06	2.7797e+06	3.11894e+06	CCT3			29192.7
179120000	122250000	55466000	8.08814e-05	7.48408e-05	5.0786e-05	249367	230743	156579	212230	MRPL19			22110.6
3726800	2729200	1154000	1.68283e-06	1.6708e-06	1.05663e-06	5188.37	5151.28	3257.71	4532.46	ARRB1			53235.4
1516900000	897560000	611630000	0.000684954	0.000549482	0.000560023	2.1118e+06	1.69412e+06	1.72662e+06	1.84418e+06	TUFM			74139.3
973200000	888880000	562460000	0.000439447	0.000544168	0.000515002	1.35487e+06	1.67773e+06	1.58781e+06	1.54014e+06	ALDH7A1			86904.1
30948000	123140	18167000	1.39745e-05	7.53857e-08	1.66341e-05	43085.1	232.423	51285	31534.2	CDC34			61145.9
37143000	33724000	13943000	1.67719e-05	2.06457e-05	1.27665e-05	51709.7	63653	39360.8	51574.5	INPP1			50861.8
6774900	5294500	3950800	3.0592e-06	3.24127e-06	3.61744e-06	9431.87	9993.21	11153	10192.7	CYB561			49084
1320500	213830	0	5.9627e-07	1.30906e-07	0	1838.37	403.598	0	747.323	GLUD2			44966.4
685270	583080	373700	3.09433e-07	3.56959e-07	3.42168e-07	954.018	1100.55	1054.95	1036.5	CENPF			46412.1
84625000	52668000	83549000	3.82123e-05	3.22431e-05	7.64994e-05	117813	99409.3	235857	151026	SRP9			59866.6
363870000	85200000	64598000	0.000164305	5.2159e-05	5.91474e-05	506572	160812	182359	283248	UBE2A			26887.5
84730000	67201000	42211000	3.82597e-05	4.11401e-05	3.86494e-05	117959	126840	119161	121320	PCYT1A			56165.3
226610000	174380000	97610000	0.000102325	0.000106755	8.9374e-05	315482	329137	275551	306723	AARS			31792.2
49523000	99873000	53101000	2.2362e-05	6.11417e-05	4.86205e-05	68944.9	188507	149903	135785	CARS			50192.2
112410000	71163000	42516000	5.07586e-05	4.35656e-05	3.89286e-05	156495	134318	120022	136945	HARS2			40855.2
295330000	242870000	109690000	0.000133356	0.000148684	0.000100435	411152	458410	309652	393071	SARS			92797.6
53522000	64240000	20874000	2.41678e-05	3.93274e-05	1.91127e-05	74512.2	121251	58926.8	84896.7	PPM1F			7990.01
37936000	25661000	16123000	1.713e-05	1.57095e-05	1.47626e-05	52813.7	48434.4	45514.8	48921	PRIM1			56456.2
34911000	32444000	15228000	1.5764e-05	1.98621e-05	1.39431e-05	48602.4	61237.1	42988.3	50942.6	PRIM2			69283.9
52177000	23441000	17719000	2.35605e-05	1.43505e-05	1.62239e-05	72639.7	44244.2	50020.3	55634.7	CASP4			40595.4
7285200	4089500	3680700	3.28962e-06	2.50357e-06	3.37013e-06	10142.3	7718.81	10390.5	9417.21	CSNK1E			48333.4
44035000	30444000	19744000	1.98839e-05	1.86377e-05	1.80781e-05	61304.6	57462.1	55736.8	58167.9	CTCF			40384.3
11423000	0	4127000	5.15804e-06	0	3.77878e-06	15902.9	0	11650.4	9184.43	CEBPD			62876.1
1368200000	844260000	550350000	0.000617809	0.000516852	0.000503913	1.90478e+06	1.59352e+06	1.55363e+06	1.68397e+06	PSMB3			33910
1084000000	300450000	373070000	0.000489479	0.000183934	0.000341592	1.50912e+06	567090	1.05317e+06	1.04313e+06	PSMB2			31974.4
307990000	276660000	192890000	0.000139072	0.00016937	0.000176615	428777	522188	544524	498496	MCM2			60670.2
737770000	550570000	321940000	0.000333139	0.000337056	0.000294776	1.02711e+06	1.03918e+06	908829	991707	ACADVL			47589.5
9459200	8029500	5615300	4.27129e-06	4.91562e-06	5.1415e-06	13168.9	15155.4	15851.9	14725.4	YLPM1			45624.2
462130	284990	0	2.08674e-07	1.74469e-07	0	643.368	537.91	0	393.759	ACOT2			24703.3
7489300	7155800	2224800	3.38178e-06	4.38074e-06	2.03708e-06	10426.4	13506.4	6280.56	10071.1	VPS41			34827.8
895150000	550370000	366000000	0.000404204	0.000336934	0.000335118	1.24621e+06	1.03881e+06	1.03321e+06	1.10608e+06	TMED10			64470.9
199110000	192550000	129470000	8.99079e-05	0.000117878	0.000118546	277197	363432	365491	335373	RBM25			63566.1
19429000	33025000	28064000	8.77314e-06	2.02177e-05	2.56961e-05	27048.6	62333.7	79224	56202.1	NUMB			34323
2750700	2327100	1962200	1.24208e-06	1.42464e-06	1.79664e-06	3829.47	4392.33	5539.24	4587.01	CLK1			67894.8
1254100	1715800	1880000	5.66287e-07	1.0504e-06	1.72137e-06	1745.93	3238.52	5307.2	3430.55	CLK2			21664
16434000	11550000	4137600	7.42075e-06	7.07085e-06	3.78848e-06	22879.1	21800.3	11680.3	18786.6	CLK3			53361.3
11315000	6297500	2064400	5.10927e-06	3.8553e-06	1.89021e-06	15752.5	11886.3	5827.75	11155.5	PSEN1			36698.3
114490000	82868000	71454000	5.16978e-05	5.07314e-05	6.5425e-05	159391	156411	201713	172505	EIF2B2			28405.6
1467400000	778000000	188490000	0.000662603	0.000476288	0.000172586	2.04288e+06	1.46845e+06	532103	1.34781e+06	HINT1			67556.7
77101000	40316000	32358000	3.48149e-05	2.46813e-05	2.96277e-05	107338	76095.3	91345.9	91593.2	RARRES1			52289.5
130850000	81240000	38876000	5.90852e-05	4.97347e-05	3.55958e-05	182167	153338	109746	148417	FHIT			49011
43095000	24337000	20574000	1.94595e-05	1.4899e-05	1.8838e-05	59995.9	45935.4	58079.9	54670.4	NUP153			18441.7
67229000	51101000	31789000	3.03572e-05	3.12838e-05	2.91068e-05	93594.8	96451.6	89739.6	93262	RANBP2			48823.2
60032	569540	148360	2.71074e-08	3.4867e-07	1.35842e-07	83.5753	1074.99	418.817	525.794	RGS19			127784
0	310520	532150	0	1.90099e-07	4.87249e-07	0	586.097	1502.25	696.115	RGS3			37635
2702000	1993300	1959100	1.22008e-06	1.22029e-06	1.7938e-06	3761.67	3762.29	5530.49	4351.48	PSEN2			34385.1
1596100	921790	729280	7.20717e-07	5.64315e-07	6.67746e-07	2222.06	1739.85	2058.74	2006.88	TSC2			62821.9
742100000	558460000	267310000	0.000335094	0.000341886	0.000244755	1.03314e+06	1.05408e+06	754610	947274	NDUFV1			61891.8
79237000	62216000	35110000	3.57794e-05	3.80883e-05	3.21475e-05	110312	117431	99114.7	108953	GSK3A			99533.7
111570000	61233000	45912000	5.03793e-05	3.74865e-05	4.20381e-05	155325	115575	129608	133503	GSK3B			43106.7
1716200	1388900	1172300	7.74948e-07	8.50278e-07	1.07339e-06	2389.26	2621.51	3309.38	2773.38	STK19			29183
269370	7112700	5262400	1.21634e-07	4.35436e-06	4.81838e-06	375.011	13425	14855.6	9551.88	TAF6			37252.4
2345200	1391900	625450	1.05897e-06	8.52114e-07	5.72677e-07	3264.94	2627.17	1765.63	2552.58	KLK7			27795.7
17577000	0	7648000	7.93687e-06	0	7.00269e-06	24470.3	0	21590.1	15353.5	SULT1E1			48602.7
275620000	218880000	92838000	0.000124456	0.000133997	8.50046e-05	383712	413129	262079	352974	NT5C2			51819.8
287340000	241220000	118920000	0.000129748	0.000147674	0.000108886	400029	455296	335708	397011	SEPHS1			72079.5
103980000	103770000	50247000	4.6952e-05	6.35275e-05	4.60073e-05	144759	195863	141846	160823	MTHFS			58840.5
499040000	361320000	198430000	0.000225341	0.000221198	0.000181687	694753	681981	560163	645632	GMPS			18228
32345000	34012000	15366000	1.46053e-05	2.0822e-05	1.40695e-05	45030	64196.6	43377.9	50868.2	LIG3			57770.8
6300900	4121100	1293800	2.84516e-06	2.52292e-06	1.18463e-06	8771.98	7778.45	3652.37	6734.27	LIG4			33470.6
