## Supplemental Files and Figures for "A Scalable, Open-Source Implementation of a Large-Scale Mechanistic Model for Single Cell Proliferation and Death Signaling": SuppFile22_MCF10A.xlsx (part 2 of 2)

### Sheet: ProteomicsMS (continued)
2.2146e+12	1.63347e+12	1.09215e+12	1	1	1							From Scwanhausser Nature paper
11589000	83892000	45780000	5.233e-06	5.13583e-05	4.19172e-05	16134	158344	129236	101238	MRE11A			40172.3
3837800	4683300	3137200	1.73295e-06	2.86709e-06	2.87249e-06	5342.9	8839.59	8856.24	7679.58	KHK			43205.7
935960	470830	124510	4.22632e-07	2.8824e-07	1.14004e-07	1303.02	888.678	351.489	847.73	HNMT			37783.4
248850000	198810000	93599000	0.000112368	0.00012171	8.57014e-05	346444	375248	264228	328640	GNAQ			88241.2
909950000	608990000	439010000	0.000410887	0.000372821	0.000401968	1.26681e+06	1.14945e+06	1.23931e+06	1.21853e+06	IDH3A			62412.6
256560	0	0	1.15849e-07	0	0	357.177	0	0	119.059	MNX1			65516.9
7459900	152330	1576700	3.36851e-06	9.32557e-08	1.44366e-06	10385.5	287.518	4450.99	5041.34	SULT1A1			75473.2
35666000	26410000	16705000	1.61049e-05	1.61681e-05	1.52955e-05	49653.4	49848.1	47157.8	48886.5	MMP14			4464.09
36298000	34492000	16066000	1.63903e-05	2.11158e-05	1.47104e-05	50533.3	65102.6	45353.9	53663.3	PPOX			64850.1
2651300000	1508600000	982200000	0.00119719	0.000923557	0.000899325	3.69108e+06	2.84744e+06	2.77273e+06	3.10375e+06	GDI2			47235.6
674650000	66273000	274300000	0.000304637	4.0572e-05	0.000251155	939233	125088	774342	612888	EMD			61450.4
34658000	65035000	32181000	1.56498e-05	3.98141e-05	2.94657e-05	48250.1	122752	90846.2	87282.7	CPT1A			51227.9
132480000	30830000	17953000	5.98212e-05	1.8874e-05	1.64382e-05	184436	58190.7	50680.9	97769.2	GATM			30768
21958000	15418000	9056000	9.91511e-06	9.43882e-06	8.29189e-06	30569.5	29101	25564.9	28411.8	SLC26A2			40298.6
215640000	118600000	76782000	9.7372e-05	7.26063e-05	7.03034e-05	300209	223854	216754	246939	SERPINB8			64705.2
510180000	265790000	156410000	0.000230371	0.000162715	0.000143213	710262	501671	441542	551158	SERPINH1			50431.6
153120000	126970000	77737000	6.91411e-05	7.77304e-05	7.11778e-05	213170	239652	219450	224091	PDLIM4			32625.3
1336600000	815290000	519200000	0.00060354	0.000499116	0.000475392	1.86079e+06	1.53884e+06	1.46569e+06	1.62177e+06	ST13;ST13P4;ST13P5			63610.1
650160	4504200	4295100	2.93579e-07	2.75745e-06	3.93269e-06	905.139	8501.54	12125	7177.22	PEX5			32639.8
2955600	4404800	4531800	1.3346e-06	2.6966e-06	4.14942e-06	4114.72	8313.93	12793.2	8407.27	ERF			48111.8
684280000	560760000	338020000	0.000308986	0.000343294	0.000309499	952640	1.05842e+06	954222	988427	VASP			36086.4
208590000	166250000	70014000	9.41886e-05	0.000101777	6.41065e-05	290395	313792	197648	267278	DNM2			39149.8
319340	0	0	1.44198e-07	0	0	444.578	0	0	148.193	DNM2			46252
248970	0	0	1.12422e-07	0	0	346.611	0	0	115.537	DNM2			32426.1
0	233780	0	0	1.43119e-07	0	0	441.253	0	147.084	DNM2			54383.8
198440000	195520000	83561000	8.96053e-05	0.000119696	7.65104e-05	276264	369038	235891	293731	METAP2			33868.1
8271500	4723600	1903600	3.73499e-06	2.89176e-06	1.74298e-06	11515.4	8915.65	5373.82	8601.63	METAP2			60932.1
59480000	35054000	10386000	2.68581e-05	2.14599e-05	9.50966e-06	82806.8	66163.4	29319.4	59429.9	NUDT2			31099.2
0	885180	262050	0	5.41903e-07	2.39939e-07	0	1670.75	739.761	803.504	TNFSF10			71241.8
55388000	45430000	28618000	2.50104e-05	2.7812e-05	2.62033e-05	77110	85747.8	80787.9	81215.2	CDK7			33663.7
3793800	4306100	1930800	1.71309e-06	2.63617e-06	1.76789e-06	5281.65	8127.64	5450.6	6286.63	HLCS			50012.5
2931700	3496400	2030800	1.32381e-06	2.14048e-06	1.85945e-06	4081.45	6599.35	5732.9	5471.23	KNTC1			33854.1
50669000	40174000	22295000	2.28795e-05	2.45943e-05	2.04138e-05	70540.3	75827.2	62938.3	69768.6	CDK9			44781.7
304400	313640	264240	1.37451e-07	1.92009e-07	2.41944e-07	423.779	591.986	745.943	587.236	LRBA			46699.7
50191000	56575000	31572000	2.26637e-05	3.46349e-05	2.89081e-05	69874.8	106784	89127	88595.2	LRBA			44564.3
161840	1735700	478800	7.30786e-08	1.06259e-06	4.384e-07	225.31	3276.08	1351.64	1617.68	BCAM			40222.6
418470000	52597000	169070000	0.00018896	3.21996e-05	0.000154804	582585	99275.3	477281	386380	PPT1			38687.9
2673000000	3012800000	2899400000	0.00120699	0.00184442	0.00265476	3.72129e+06	5.68657e+06	8.18494e+06	5.86427e+06	RPL14			28582
2030000000	1782000000	876910000	0.000916644	0.00109093	0.000802919	2.82612e+06	3.36347e+06	2.4755e+06	2.88836e+06	CCT8			36497
1541700000	1447700000	742290000	0.000696153	0.000886275	0.000679658	2.14632e+06	2.73249e+06	2.09547e+06	2.32476e+06	CCT4			52755
1993900	131140	0	9.00343e-07	8.02832e-08	0	2775.87	247.523	0	1007.8	ATP1A2			39099.7
1020300000	853010000	500840000	0.000460715	0.000522208	0.000458581	1.42044e+06	1.61003e+06	1.41386e+06	1.48144e+06	ANXA11			33231.6
115010000	83099000	32166000	5.19326e-05	5.08728e-05	2.94519e-05	160114	156847	90803.9	135922	PAPOLA			28267
199940000	184620000	110020000	9.02827e-05	0.000113023	0.000100737	278352	348465	310584	312467	FXR1			29180
58154000	57033000	22739000	2.62594e-05	3.49153e-05	2.08204e-05	80960.8	107648	64191.7	84266.8	FXR2			39471.1
955440000	920690000	518700000	0.000431428	0.000563642	0.000474934	1.33014e+06	1.73778e+06	1.46428e+06	1.51073e+06	RAB5C			40516.7
1564700000	893830000	524870000	0.000706538	0.000547198	0.000480583	2.17834e+06	1.68708e+06	1.4817e+06	1.78237e+06	RAB7A			60882.7
244970000	143410000	106830000	0.000110616	8.77949e-05	9.7816e-05	341042	270682	301579	304434	RAB9A			105606
143750000	84154000	47263000	6.49101e-05	5.15187e-05	4.32751e-05	200126	158838	133422	164129	RAB13			54460.3
9827700	4276200	3409100	4.43769e-06	2.61787e-06	3.12145e-06	13681.9	8071.2	9623.81	10459	RAB28			12061.8
56663000	53959000	37872000	2.55861e-05	3.30334e-05	3.46765e-05	78885	101846	106912	95880.9	RAB27A			63792.6
5399600	26012000	10587000	2.43818e-06	1.59244e-05	9.6937e-06	7517.21	49096.9	29886.9	28833.6	PLCD1			47882.7
376460	0	0	1.6999e-07	0	0	524.1	0	0	174.7	DAP			46425.9
351540000	296560000	162290000	0.000158737	0.000181553	0.000148597	489407	559748	458141	502432	DAP3			19518.3
3243800	128910	0	1.46473e-06	7.89181e-08	0	4515.95	243.314	0	1586.42	RORC			50577.2
92071000	72237000	66035000	4.15745e-05	4.42231e-05	6.04632e-05	128179	136345	186415	150313	DUSP3			96760.5
244360	261220	98978	1.1034e-07	1.59918e-07	9.06266e-08	340.193	493.045	279.413	370.883	MMP15			61052.4
30874000	19898000	15815000	1.39411e-05	1.21815e-05	1.44806e-05	42982.1	37556.9	44645.4	41728.1	SMARCA2			48808.8
14235000	8055100	5884000	6.4278e-06	4.93129e-06	5.38753e-06	19817.7	15203.8	16610.4	17210.6	SMARCA4			48281.2
359530000	275650000	171180000	0.000162345	0.000168752	0.000156736	500530	520281	483237	501349	IDH3G			33556.8
550270	8890700	7947200	2.48474e-07	5.44284e-06	7.27664e-06	766.074	16780.9	22434.8	13327.3	IDH3G			60706.6
92505000	49545000	51001000	4.17705e-05	3.03312e-05	4.66977e-05	128784	93514.7	143975	122091	GALK1			52183.4
686170000	429850000	217620000	0.000309839	0.000263152	0.000199258	955271	811329	614336	793646	SSR4			43567
175230000	171410000	102210000	7.91249e-05	0.000104936	9.35859e-05	243951	323531	288536	285340	BCAP31			50980.2
92058000	36516000	36893000	4.15687e-05	2.23549e-05	3.37801e-05	128161	68922.9	104148	100411	TPMT			43293.9
0	0	0	0	0	0	0	0	0	0	CYP2J2			45710.7
15562000	12364000	8360200	7.027e-06	7.56918e-06	7.65479e-06	21665.1	23336.7	23600.6	22867.5	MECP2			30993.5
1437500	1053100	903800	6.49101e-07	6.44703e-07	8.2754e-07	2001.26	1987.69	2551.41	2180.12	HCFC1			70245.3
78069000	57225000	34189000	3.5252e-05	3.50329e-05	3.13042e-05	108686	108010	96514.7	104404	HCFC1			36538.8
7405900	6854300	4556600	3.34412e-06	4.19617e-06	4.17213e-06	10310.3	12937.3	12863.2	12036.9	IRAK1			36835.1
375390000	197650000	106890000	0.000169507	0.000121	9.7871e-05	522610	373059	301748	399139	CAV2			54300.3
370040000	270760000	178280000	0.000167091	0.000165758	0.000163237	515162	511051	503280	509831	ALDH3A2			48206.2
16415000	15602000	8977900	7.41217e-06	9.55147e-06	8.22038e-06	22852.6	29448.3	25344.4	25881.8	ALDH5A1			28151.6
459890000	276670000	206320000	0.000207663	0.000169376	0.000188911	640249	522206	582436	581631	HSD17B4			43293.6
473330000	406500000	181630000	0.000213732	0.000248857	0.000166305	658960	767257	512737	646318	PSMD7			41809.1
151790000	4148100	71988000	6.85406e-05	2.53945e-06	6.59139e-05	211319	7829.42	203220	140790	UBE2D4;UBE2D1			55806.7
3277100	1513500	972120	1.47977e-06	9.26557e-07	8.90096e-07	4562.31	2856.69	2744.27	3387.76	SUOX			41654.5
254570	41937000	21073000	1.14951e-07	2.56736e-05	1.92949e-05	354.407	79154.8	59488.6	46332.6	SGSH			38479.9
404590	708420	130900	1.82692e-07	4.33691e-07	1.19855e-07	563.262	1337.12	369.528	756.637	ARSD			77029.5
4946100	10234000	2721100	2.23341e-06	6.2652e-06	2.4915e-06	6885.86	19316.4	7681.6	11294.6	STAT5B			61015.6
181650	806120	114990	8.20238e-08	4.93503e-07	1.05288e-07	252.889	1521.53	324.614	699.677	USP11			30864.3
112620	393430	78831	5.08534e-08	2.40856e-07	7.21795e-08	156.787	742.587	222.538	373.971	CLCN2			39197
3688700	4437400	1934700	1.66563e-06	2.71655e-06	1.77146e-06	5135.33	8375.46	5461.61	6324.13	CLCN3			46059.3
4848300	8529000	2575900	2.18924e-06	5.22141e-06	2.35855e-06	6749.7	16098.2	7271.7	10039.9	CLCN7			37175.1
40463000	33347000	13959000	1.8271e-05	2.04149e-05	1.27812e-05	56331.7	62941.5	39405.9	52893	DYNLT3			41775.4
78269000	48605000	28567000	3.53423e-05	2.97557e-05	2.61566e-05	108964	91740.5	80644	93783	VAMP7			21193.2
12174000	32921000	17526000	5.49715e-06	2.01541e-05	1.60472e-05	16948.4	62137.4	49475.5	42853.8	RPS6KA3			42427.1
3013300	496660	775080	1.36065e-06	3.04053e-07	7.09681e-07	4195.05	937.431	2188.03	2440.17	PRKX;PRKY			47173.5
3616300	617600	318220	1.63294e-06	3.78092e-07	2.9137e-07	5034.54	1165.7	898.328	2366.19	AFF1			112028
1741000000	1558400000	774620000	0.000786146	0.000954045	0.00070926	2.42378e+06	2.94143e+06	2.18673e+06	2.51732e+06	HDGF			91328.8
55380000	5824100	24664000	2.50068e-05	3.56548e-06	2.25829e-05	77098.9	10992.8	69625.9	52572.5	CCNH			25776.5
70476000	544730	28279000	3.18233e-05	3.33481e-07	2.58929e-05	98115.2	1028.16	79830.9	59658.1	MNAT1			22989.2
2142700	1124900	871280	9.67534e-07	6.88658e-07	7.97764e-07	2983.02	2123.22	2459.6	2521.95	NEK3			37188.9
696490	273330	491360	3.14499e-07	1.67331e-07	4.49901e-07	969.639	515.902	1387.1	957.546	NEK4			86175.3
34589000	23064000	17326000	1.56186e-05	1.41197e-05	1.58641e-05	48154.1	43532.6	48910.9	46865.9	UBE2E1			44195.1
556840000	442100000	247610000	0.00025144	0.000270651	0.000226718	775221	834451	698997	769556	NDUFA8			32185.8
170270000	111860000	89739000	7.68852e-05	6.84801e-05	8.21671e-05	237046	211132	253331	233837	HNRNPA3			43857.4
2033100000	1298200000	889050000	0.000918044	0.000794751	0.000814035	2.83044e+06	2.45031e+06	2.50977e+06	2.59684e+06	HNRNPA3			37635.2
1898600000	1047700000	703060000	0.00085731	0.000641397	0.000643738	2.64319e+06	1.9775e+06	1.98472e+06	2.20181e+06	PGD			33832.2
1406000000	1079300000	623900000	0.000634878	0.000660742	0.000571257	1.9574e+06	2.03715e+06	1.76125e+06	1.9186e+06	HNRNPM			22838.9
136240000	137840000	60162000	6.1519e-05	8.4385e-05	5.50857e-05	189670	260169	169836	206558	KPNA2			39764.2
65193000	51518000	19661000	2.94378e-05	3.15391e-05	1.80021e-05	90760.3	97238.7	55502.5	81167.2	KPNA1			64243.2
193720000	103010000	51081000	8.7474e-05	6.30622e-05	4.6771e-05	269693	194428	144200	202774	NCBP2			46725.5
159300000	141890000	69712000	7.19317e-05	8.68643e-05	6.38299e-05	221774	267813	196795	228794	RAP1GDS1			50658
868420	674730	280050	3.92134e-07	4.13066e-07	2.5642e-07	1209	1273.53	790.575	1091.03	RAP1GDS1			41095.4
2019700	1656500	275430	9.11993e-07	1.0141e-06	2.5219e-07	2811.78	3126.59	777.532	2238.64	DGKE			69912.1
206280000	180800000	111800000	9.31455e-05	0.000110685	0.000102367	287179	341255	315609	314681	POLR2H			39018.6
45662000	31906000	16404000	2.06186e-05	1.95327e-05	1.50199e-05	63569.7	60221.6	46308.1	56699.8	POLR2J			39204.5
1060400	1703000	1516500	4.78822e-07	1.04257e-06	1.38854e-06	1476.27	3214.36	4281.04	2990.56	MAP2K6			39039.9
4857100000	5908700000	2903400000	0.00219322	0.00361728	0.00265842	6.76195e+06	1.11525e+07	8.19623e+06	8.70356e+06	ARHGDIA			42984.3
868160000	917490000	662820000	0.000392017	0.000561683	0.000606893	1.20863e+06	1.73174e+06	1.87113e+06	1.60383e+06	ARHGDIB			29679
283640000	196560000	109900000	0.000128077	0.000120333	0.000100627	394878	371001	310245	358708	AGFG1			66302.9
1752600000	1309000000	589810000	0.000791384	0.000801363	0.000540044	2.43993e+06	2.4707e+06	1.66502e+06	2.19188e+06	HNRNPF			72527.1
12070000	8431200	3826300	5.45019e-06	5.16154e-06	3.50345e-06	16803.6	15913.6	10801.6	14506.3	STAT2			38393.4
28574000	12532000	9432100	1.29026e-05	7.67203e-06	8.63625e-06	39780.1	23653.8	26626.6	30020.2	GTF2A1			56825.5
42731000	19373000	16943000	1.92951e-05	1.18601e-05	1.55134e-05	59489.2	36566	47829.7	47961.6	MSH6			35379
3973600	5123000	1636900	1.79427e-06	3.13627e-06	1.49878e-06	5531.96	9669.51	4620.93	6607.47	KIF11			20475.1
41367000	34443000	11061000	1.86792e-05	2.10858e-05	1.01277e-05	57590.3	65010.1	31224.9	51275.1	VAV2			64546.6
153150	170760	22669	6.91547e-08	1.04538e-07	2.07563e-08	213.212	322.304	63.9941	199.837	ZNF131			40697.7
262130	1665300	911980	1.18364e-07	1.01949e-06	8.3503e-07	364.932	3143.2	2574.5	2027.54	ZNF143			40302.3
12388000	15326000	10309000	5.59379e-06	9.3825e-06	9.43916e-06	17246.3	28927.4	29102.1	25091.9	RBM5			46749.8
221330000	232950000	156390000	9.99413e-05	0.000142611	0.000143194	308131	439686	441485	396434	HRSP12			37831.5
342650000	321190000	151830000	0.000154723	0.000196631	0.000139019	477030	606237	428613	503960	SMS			38965.9
28510000	18837000	9578800	1.28737e-05	1.15319e-05	8.77057e-06	39691	35554.3	27040.7	34095.3	HK2			23909.6
5215500	972110	991500	2.35505e-06	5.95121e-07	9.07841e-07	7260.91	1834.83	2798.98	3964.91	EFNB2			91636.7
264330000	230200000	107490000	0.000119358	0.000140927	9.84204e-05	367995	434496	303442	368644	MRPL12			90394.3
90373000	135150000	86658000	4.08078e-05	8.27381e-05	7.93461e-05	125815	255092	244633	208513	THOP1			38229.4
774770000	359600000	374150000	0.000349846	0.000220145	0.00034258	1.07862e+06	678734	1.05622e+06	937856	AKR1C2			49194.7
1040900000	581350000	502440000	0.000470017	0.0003559	0.000460046	1.44912e+06	1.09728e+06	1.41838e+06	1.32159e+06	CAPZA1			20086.4
305730000	305970000	189030000	0.000138052	0.000187313	0.00017308	425631	577509	533627	512256	CRIP2			41258.8
71774000	60372000	29440000	3.24095e-05	3.69594e-05	2.6956e-05	99922.2	113950	83108.4	98993.7	NUP98			24193.4
462180000	392650000	260060000	0.000208697	0.000240378	0.000238117	643437	741115	734143	706232	BLVRA			22660.2
475540000	496990000	214550000	0.000214729	0.000304255	0.000196447	662037	938054	605670	735253	SLC25A1			83298.4
285350000	235860000	126640000	0.000128849	0.000144392	0.000115955	397258	445179	357502	399980	PPP5C			34896.1
9336000	8945100	3106600	4.21566e-06	5.47615e-06	2.84448e-06	12997.4	16883.6	8769.86	12883.6	PLK1			33977.1
49611	287370	74443	2.24018e-08	1.75926e-07	6.81618e-08	69.0674	542.402	210.151	273.874	DAPK1			43638.8
25304000	25169000	11489000	1.1426e-05	1.54083e-05	1.05196e-05	35227.7	47505.7	32433.2	38388.9	ARFIP2			29422.7
244400000	129740000	78309000	0.000110359	7.94262e-05	7.17016e-05	340249	244880	221064	268731	ARFIP1			47400.5
7550400	6755800	2871200	3.40937e-06	4.13587e-06	2.62894e-06	10511.5	12751.4	8105.33	10456.1	ARFIP1			42548.6
13649000	8983700	7065900	6.16319e-06	5.49978e-06	6.4697e-06	19001.8	16956.5	19946.9	18635.1	NUDT6			51979.8
134330000	50009000	56838000	6.06565e-05	3.06153e-05	5.20422e-05	187011	94390.5	160452	147285	NUBP1			31918.1
666890000	577970000	344470000	0.000301133	0.00035383	0.000315405	928430	1.0909e+06	972431	997254	ACLY			19319
230490000	145620000	91369000	0.000104077	8.91478e-05	8.36596e-05	320883	274853	257933	284556	METAP1			44759.7
987850000	102960000	430200000	0.000446062	6.30316e-05	0.000393901	1.37526e+06	194334	1.21444e+06	928014	SUCLG1			27259.7
126180000	99841000	49560000	5.69764e-05	6.11222e-05	4.53783e-05	175665	188447	139907	168006	MVD			35761.5
40161000	29253000	20597000	1.81346e-05	1.79085e-05	1.88591e-05	55911.3	55214.2	58144.8	56423.4	PGGT1B			45622.4
69514000	7542800	32721000	3.1389e-05	4.61766e-06	2.99601e-05	96775.9	14236.8	92370.6	67794.4	RABGGTB			28067.3
516300000	417130000	170960000	0.000233135	0.000255365	0.000156535	718782	787320	482616	662906	COPB1			41851.7
386150000	285670000	156570000	0.000174366	0.000174886	0.000143359	537590	539194	441993	506259	COPA			23235.2
69238000	52741000	21032000	3.12643e-05	3.22878e-05	1.92574e-05	96391.7	99547.1	59372.8	85103.9	CTSC			62718.6
1011200	1216700	741370	4.56606e-07	7.44858e-07	6.78816e-07	1407.77	2296.49	2092.87	1932.38	LIMK1			40943.6
11846000	11370000	7336800	5.34905e-06	6.96066e-06	6.71775e-06	16491.8	21460.5	20711.6	19554.6	LIMK2			33843.5
973690	522960	346190	4.39669e-07	3.20153e-07	3.1698e-07	1355.55	987.071	977.286	1106.64	CLTCL1			35968.4
21482000	8260200	3654200	9.70017e-06	5.05685e-06	3.34587e-06	29906.8	15590.9	10315.7	18604.5	AP3M2			47483.4
307890000	175700000	119790000	0.000139027	0.000107563	0.000109683	428638	331629	338164	366144	AP2S1			55123.8
127790000	6813700	53073000	5.77034e-05	4.17131e-06	4.85949e-05	177907	12860.7	149824	113530	HCCS			22425
4395100	3184200	2438100	1.9846e-06	1.94935e-06	2.23238e-06	6118.77	6010.08	6882.7	6337.18	MAPK12			21428.5
4125800	3511900	1026800	1.863e-06	2.14997e-06	9.40162e-07	5743.85	6628.61	2898.63	5090.36	SLC5A3			61851.2
123230000	46208000	35993000	5.56444e-05	2.82883e-05	3.2956e-05	171558	87216.2	101607	120127	PTTG1IP			12332.9
110370000	119520000	83048000	4.98374e-05	7.31695e-05	7.60407e-05	153655	225590	234443	204563	POLR2K			32002.8
1098400	1893500	681980	4.95981e-07	1.15919e-06	6.24437e-07	1529.17	3573.92	1925.21	2342.77	SMTN			48563.7
37374000	21351000	11721000	1.68762e-05	1.3071e-05	1.0732e-05	52031.3	40299.4	33088.1	41806.3	PLA2G16			53438.9
236540000	194500000	162920000	0.000106809	0.000119072	0.000149173	329306	367113	459919	385446	SLC16A1			25120.6
157920000	119570000	63920000	7.13086e-05	7.32002e-05	5.85266e-05	219853	225685	180445	208661	IST1			35071.1
115260000	108920000	63732000	5.20455e-05	6.66803e-05	5.83545e-05	160463	205583	179914	181987	SEC24C			40419.2
3796800000	2704600000	1574700000	0.00171444	0.00165574	0.00144183	5.28582e+06	5.10485e+06	4.44534e+06	4.94534e+06	SUB1			33364.4
1937700	13091000	1060500	8.74966e-07	8.01424e-06	9.71019e-07	2697.62	24708.9	2993.77	10133.4	POLG			49356.7
192260000	115540000	108980000	8.68148e-05	7.0733e-05	9.97846e-05	267660	218078	307648	264462	CLNS1A			29060
2126200	3769000	7349300	9.60083e-07	2.30736e-06	6.72919e-06	2960.05	7113.88	20746.9	10273.6	BLM			53047.8
784160000	664430000	397200000	0.000354086	0.000406761	0.000363686	1.09169e+06	1.25409e+06	1.12129e+06	1.15569e+06	RARS			23276
2610500	0	138290	1.17877e-06	0	1.26622e-07	3634.28	0	390.389	1341.56	RARS			70274.9
437330	1236500	450660	1.97476e-07	7.56979e-07	4.12635e-07	608.842	2333.86	1272.2	1404.97	HIRA			18931.2
31300000	19055000	12957000	1.41335e-05	1.16654e-05	1.18637e-05	43575.2	35965.7	36577.3	38706.1	ATXN3			37841.9
1072800	0	504100	4.84421e-07	0	4.61566e-07	1493.53	0	1423.06	972.197	ATN1			51633.1
89642	1322700	498670	4.04777e-08	8.0975e-07	4.56594e-07	124.798	2496.56	1407.73	1343.03	TERF1			34510.1
641720	766820	319990	2.89768e-07	4.69443e-07	2.9299e-07	893.389	1447.35	903.324	1081.35	PMS1			29756.8
11713000	9540600	5528300	5.28899e-06	5.84071e-06	5.06184e-06	16306.6	18007.6	15606.3	16640.1	PMS2			28733.2
434830000	385780000	190570000	0.000196347	0.000236173	0.00017449	605361	728148	537975	623828	YARS			68555.7
596410000	488310000	222670000	0.000269308	0.000298941	0.000203882	830309	921671	628592	793524	USP14			25741.4
5245700	4923100	3489900	2.36869e-06	3.0139e-06	3.19543e-06	7302.95	9292.2	9851.91	8815.69	PRKAG1			20598.2
722010	463420	538620	3.26023e-07	2.83703e-07	4.93173e-07	1005.17	874.691	1520.51	1133.46	PRKAA2			31627.9
25313000	3910300	2282600	1.14301e-05	2.39387e-06	2.09e-06	35240.2	7380.58	6443.73	16354.8	HSPA2			39088.3
1375200000	769010000	668080000	0.00062097	0.000470784	0.00061171	1.91452e+06	1.45148e+06	1.88597e+06	1.75066e+06	ATP1B3			26330.5
107440000	144230000	75724000	4.85144e-05	8.82969e-05	6.93347e-05	149576	272230	213767	211858	RAD23A			45040.8
3643100	7903000	1656600	1.64504e-06	4.83818e-06	1.51682e-06	5071.85	14916.7	4676.54	8221.69	RAD23A			50630.3
369790000	293680000	162460000	0.000166978	0.000179789	0.000148752	514814	554312	458621	509249	RAD23B			26242.6
3617000	4918000	1720600	1.63325e-06	3.01077e-06	1.57542e-06	5035.51	9282.58	4857.21	6391.77	EPHB3			53241.2
2998200	3721400	993900	1.35383e-06	2.27822e-06	9.10038e-07	4174.03	7024.03	2805.76	4667.94	EPHB4			28987.8
2316500	8989900	2943900	1.04601e-06	5.50357e-06	2.6955e-06	3224.98	16968.2	8310.56	9501.24	NAGLU			36924.7
1772600	807270	998820	8.00415e-07	4.94207e-07	9.14543e-07	2467.78	1523.7	2819.65	2270.37	GALC			119754
1293200000	1137400000	633100000	0.000583943	0.000696311	0.000579681	1.80037e+06	2.14681e+06	1.78723e+06	1.91147e+06	AK2			43615.1
10387000	5178000	5997600	4.69024e-06	3.16995e-06	5.49154e-06	14460.6	9773.32	16931.1	13721.7	EMP3			29745.7
74811000	232650000	138400000	3.37808e-05	0.000142427	0.000126722	104150	439120	390700	311323	ALDH18A1			33899.8
1042800000	13522000	442300000	0.000470875	8.2781e-06	0.00040498	1.45176e+06	25522.4	1.2486e+06	908630	NAPA			58927.4
526670	256020	180270	2.37817e-07	1.56734e-07	1.65059e-07	733.219	483.23	508.898	575.116	ADPRH			32435.1
0	566120	0	0	3.46576e-07	0	0	1068.53	0	356.178	SLURP1			48131.4
383460000	372910000	173110000	0.000173151	0.000228294	0.000158504	533845	703857	488685	575462	EIF5			21887.2
18402000	14448000	8139700	8.3094e-06	8.84499e-06	7.4529e-06	25618.9	27270.2	22978.2	25289.1	SLC12A2			29482.1
593430000	520860000	312980000	0.000267963	0.000318868	0.000286572	826161	983108	883535	897601	PSMD4			29581.3
1320700	1940200	599740	5.9636e-07	1.18778e-06	5.49136e-07	1838.65	3662.07	1693.05	2397.92	PSMD4			38314.6
95291000	82830000	51419000	4.30285e-05	5.07081e-05	4.70804e-05	132662	156339	145155	144719	DRG2			30252.4
5094500	6083100	1769500	2.30042e-06	3.72404e-06	1.6202e-06	7092.45	11481.7	4995.26	7856.46	NR1H2			37424.2
1247200000	3129400000	2680900000	0.000563172	0.0019158	0.00245469	1.73633e+06	5.90665e+06	7.56812e+06	5.07036e+06	CSE1L			39696.5
64870000	62820000	15334000	2.9292e-05	3.84581e-05	1.40402e-05	90310.6	118571	43287.5	84056.3	TMBIM6			18215.3
2094900000	1673200000	701350000	0.000945949	0.00102432	0.000642172	2.91648e+06	3.15812e+06	1.97989e+06	2.68483e+06	VCP			66773.8
85286000	67037000	42408000	3.85108e-05	4.10397e-05	3.88298e-05	118733	126530	119717	121660	MFAP1			15979.8
1616100000	840170000	613930000	0.000729748	0.000514348	0.000562129	2.2499e+06	1.5858e+06	1.73311e+06	1.85627e+06	HADHB			20534.2
438030000	277790000	164790000	0.000197792	0.000170062	0.000150886	609816	524320	465198	533112	MANF			56671.5
31082000	20822000	15625000	1.4035e-05	1.27471e-05	1.43066e-05	43271.7	39300.9	44109	42227.2	MLLT4			21981.7
1352800	971570	675130	6.10855e-07	5.9479e-07	6.18165e-07	1883.34	1833.81	1905.88	1874.34	MLLT4			27038.6
326140	0	120890	1.47268e-07	0	1.1069e-07	454.045	0	341.27	265.105	MLLT10			33576.5
283300	898010	169810	1.27924e-07	5.49757e-07	1.55482e-07	394.404	1694.97	479.37	856.247	MLLT6			27820.3
3330400	983220	862490	1.50384e-06	6.01922e-07	7.89716e-07	4636.51	1855.8	2434.79	2975.7	ELL			44279.4
576190	321010	338060	2.60178e-07	1.96521e-07	3.09536e-07	802.16	605.897	954.335	787.464	BRPF1			27546.4
638000000	640590000	265560000	0.000288088	0.000392166	0.000243153	888210	1.20909e+06	749670	948991	NAP1L1			37495.1
278270	3658000	3230700	1.25652e-07	2.23941e-06	2.9581e-06	387.402	6904.37	9120.19	5470.65	NAP1L1			15587.1
65827000	5676900	29221000	2.97241e-05	3.47537e-06	2.67554e-05	91643	10715	82490.2	61616	CASP7			21053.1
11180000	5786600	5925800	5.04832e-06	3.54253e-06	5.4258e-06	15564.6	10922	16728.4	14405	CASP9			34311.1
182730000	3938200	67532000	8.25115e-05	2.41095e-06	6.18339e-05	254393	7433.24	190641	150822	CASP6			26086.5
828010000	512790000	356220000	0.000373887	0.000313927	0.000326163	1.15274e+06	967876	1.0056e+06	1.04207e+06	ADK			32132
183680000	142320000	71557000	8.29405e-05	8.71276e-05	6.55193e-05	255715	268625	202004	242115	ADAR			39474.1
1454600	689080	291640	6.56823e-07	4.21851e-07	2.67032e-07	2025.06	1300.62	823.293	1382.99	ADAR			32970.6
882520	347100	1819500	3.98501e-07	2.12493e-07	1.66598e-06	1228.63	655.141	5136.41	2340.06	LAMB2			36359.1
1291700	0	0	5.83266e-07	0	0	1798.28	0	0	599.426	FOXA1			65296.3
554970000	440660000	236560000	0.000250596	0.00026977	0.0002166	772617	831733	667803	757384	TPD52			39086.8
777520	2301400	1009300	3.51088e-07	1.40891e-06	9.24139e-07	1082.45	4343.82	2849.23	2758.5	PRMT2			8445.03
908330	1618400	2311900	4.10155e-07	9.90776e-07	2.11683e-06	1264.56	3054.68	6526.44	3615.23	PKNOX1			13633
600410000	311730000	266760000	0.000271114	0.00019084	0.000244252	835878	588381	753057	725772	SEC13			41090.7
1109800000	841460000	753580000	0.000501129	0.000515138	0.000689995	1.54504e+06	1.58823e+06	2.12734e+06	1.75354e+06	NHP2L1			48321.4
3066900	1107700	370010	1.38485e-06	6.78128e-07	3.3879e-07	4269.67	2090.75	1044.53	2468.32	PAX9			20099.9
780700000	644120000	289470000	0.000352524	0.000394327	0.000265045	1.08687e+06	1.21576e+06	817167	1.03993e+06	NPEPPS			19814.7
49577000	40435000	26187000	2.23864e-05	2.47541e-05	2.39774e-05	69020	76319.9	73925.3	73088.4	GFER			26135.1
236960000	268300000	163150000	0.000106999	0.000164252	0.000149384	329891	506408	460569	432289	HNRNPH2			36447.6
258910000	242700000	119570000	0.00011691	0.00014858	0.000109481	360449	458089	337543	385360	OXCT1			42709.3
1161300000	1053900000	744160000	0.000524384	0.000645192	0.00068137	1.61674e+06	1.9892e+06	2.10075e+06	1.90223e+06	SUMO2;SUMO4;SUMO3			51973.9
481580000	398590000	272020000	0.000217457	0.000244015	0.000249068	670445	752327	767906	730226	EIF3B			37204.8
127330000	90293000	46452000	5.74957e-05	5.52769e-05	4.25325e-05	177266	170425	131133	159608	BID			26935.2
862010000	636830000	345900000	0.00038924	0.000389864	0.000316714	1.20007e+06	1.202e+06	976468	1.12618e+06	ATP5J2			6361.17
11351000	16791000	9898300	5.12553e-06	1.02794e-05	9.06311e-06	15802.6	31692.5	27942.7	25145.9	NDUFV3			28386.6
88068000	71358000	48197000	3.9767e-05	4.3685e-05	4.41303e-05	122606	134686	136059	131117	NDUFV3			16220.9
83684000	75507000	54130000	3.77874e-05	4.6225e-05	4.95627e-05	116503	142517	152808	137276	RRP1			31846.1
401840000	320290000	130970000	0.00018145	0.00019608	0.000119919	559433	604538	369725	511232	MARS			39914.8
6299800	874960	2150600	2.84467e-06	5.35646e-07	1.96914e-06	8770.45	1651.46	6071.09	5497.67	ITGA1			45433.9
2337600	2696600	1326300	1.05554e-06	1.65084e-06	1.21439e-06	3254.36	5089.75	3744.11	4029.41	CMC4			62069.1
615100	467950	460390	2.77748e-07	2.86477e-07	4.21544e-07	856.329	883.242	1299.67	1013.08	MTCP1			28865.6
4555600	4158200	2974500	2.05708e-06	2.54563e-06	2.72352e-06	6342.21	7848.48	8396.94	7529.21	POLE2			40158
3700100	1201400	2034000	1.67078e-06	7.35491e-07	1.86238e-06	5151.2	2267.61	5741.93	4386.91	AP1S2			19820.6
0	4554400	0	0	2.78818e-06	0	0	8596.29	0	2865.43	AP1S2			55550.7
349900000	296360000	113530000	0.000157997	0.00018143	0.000103951	487123	559371	320493	455662	MP68			14135.7
936480000	1330300000	794740000	0.000422866	0.000814403	0.000727683	1.30375e+06	2.5109e+06	2.24353e+06	2.01939e+06	ATP5I			42587
2120700	842880	173700	9.57599e-07	5.16007e-07	1.59044e-07	2952.39	1590.91	490.351	1677.89	HDAC4			20522.1
1746800000	2354100000	1116700000	0.000788765	0.00144117	0.00102248	2.43186e+06	4.44329e+06	3.15242e+06	3.34252e+06	EIF6			26458.3
392700000	231590000	162890000	0.000177323	0.000141778	0.000149146	546709	437119	459835	481221	CTBP2			23337.3
295610000	149430000	129120000	0.000133482	9.14803e-05	0.000118225	411542	282045	364503	352696	NDUFA6			44473.6
20643000	4782700	6041500	9.32132e-06	2.92794e-06	5.53174e-06	28738.7	9027.2	17055	18273.7	TMEM50B			9878.18
2719500	2572000	1356700	1.22799e-06	1.57457e-06	1.24223e-06	3786.03	4854.57	3829.93	4156.85	ARL4C			30161
11227000	7327500	4321600	5.06954e-06	4.48586e-06	3.95696e-06	15630	13830.4	12199.8	13886.7	PEX3			30785.6
0	101930	0	0	6.2401e-08	0	0	192.39	0	64.1299	WNT3			31898.2
374000	427960	0	1.68879e-07	2.61995e-07	0	520.675	807.762	0	442.812	CLDN8			43361.6
664900	831800	0	3.00235e-07	5.09224e-07	0	925.66	1570	0	831.886	CLDN12			21160
45440000	2245400	14460000	2.05184e-05	1.37462e-06	1.32399e-05	63260.6	4238.13	40820.2	36106.3	HSD17B7			57492.5
8538200	7262500	5980800	3.85541e-06	4.44607e-06	5.47616e-06	11886.7	13707.8	16883.7	14159.4	BCAR1			23198.2
17448000	10544000	12312000	7.87862e-06	6.45498e-06	1.12732e-05	24290.7	19901.5	34756.5	26316.2	STX17			41913.3
991840	1673000	306820	4.47864e-07	1.0242e-06	2.80932e-07	1380.82	3157.74	866.146	1801.57	SLC37A1			57446.1
430640	890970	164000	1.94455e-07	5.45447e-07	1.50162e-07	599.528	1681.68	462.968	914.725	SIK1			30297
16733000	0	2953500	7.55577e-06	0	2.70429e-06	23295.3	0	8337.66	10544.3	RWDD2B			28836.4
591370	205630	169800	2.67032e-07	1.25886e-07	1.55473e-07	823.293	388.121	479.341	563.585	PRDM15			53719.2
20406000	0	8212600	9.2143e-06	0	7.51965e-06	28408.8	0	23184	17197.6	C21orf59			22544
444540	1029900	635590	2.00731e-07	6.305e-07	5.81961e-07	618.879	1943.91	1794.26	1452.35	RIPK4			39572.8
8773500	21506000	1080200	3.96166e-06	1.31659e-05	9.89056e-07	12214.3	40591.9	3049.38	18618.5	WDR4			31570.5
365540000	215050000	159700000	0.000165059	0.000131653	0.000146225	508897	405900	450829	455209	TMEM33			62011
111510000	30046000	22181000	5.03522e-05	1.8394e-05	2.03094e-05	155242	56710.9	62616.4	91523.1	SYNJ2BP			29167.1
14028000	8131900	4245300	6.33433e-06	4.97831e-06	3.8871e-06	19529.5	15348.7	11984.4	15620.9	GEMIN4			26958.9
11158000	5752500	4413000	5.03838e-06	3.52165e-06	4.04065e-06	15533.9	10857.7	12457.8	12949.8	KLF3			46074.7
200150000	167990000	96652000	9.03775e-05	0.000102843	8.84968e-05	278645	317076	272846	289522	RAB25			14299.4
43861000	16696000	11988000	1.98054e-05	1.02212e-05	1.09765e-05	61062.4	31513.2	33841.8	42139.1	CORO7			14456.9
72609000	67341000	29376000	3.27865e-05	4.12258e-05	2.68974e-05	101085	127104	82927.8	103706	NUP107			34480.2
20084000	14806000	7005800	9.06891e-06	9.06416e-06	6.41467e-06	27960.5	27945.9	19777.2	25227.9	GSDMD			23987.9
6463100	6219200	1941900	2.9184e-06	3.80736e-06	1.77805e-06	8997.79	11738.6	5481.94	8739.43	SNX16			51098.2
50345000	34291000	18512000	2.27332e-05	2.09928e-05	1.695e-05	70089.2	64723.2	52258.9	62357.1	EEFSEC			34846.2
952730	123540	757360	4.30204e-07	7.56306e-08	6.93457e-07	1326.37	233.178	2138.01	1232.52	FBXW4			47181.6
1950200	1398600	972680	8.8061e-07	8.56216e-07	8.90609e-07	2715.03	2639.82	2745.85	2700.23	SESN2			30727.7
193990000	154610000	81751000	8.75959e-05	9.46515e-05	7.48531e-05	270069	291822	230781	264224	EPPK1			40023.3
1473100	316100	557150	6.65176e-07	1.93515e-07	5.1014e-07	2050.82	596.629	1572.82	1406.76	ZNF121			22018.8
9578500	6021300	1263300	4.32516e-06	3.68621e-06	1.15671e-06	13335	11365	3566.27	9422.09	ANTXR2			40800.2
235050	535980	0	1.06137e-07	3.28124e-07	0	327.232	1011.65	0	446.293	MLF1			33282.5
9116600	0	0	4.11659e-06	0	0	12691.9	0	0	4230.65	SMIM11			37775.5
111090000	88225000	105130000	5.01626e-05	5.40109e-05	9.62595e-05	154657	166522	296780	205986	MTPN			43048
40046000	12138000	7401400	1.80827e-05	7.43082e-06	6.77689e-06	55751.2	22910.1	20894	33185.1	YBEY			22678
851940	80833	0	3.84692e-07	4.94856e-08	0	1186.05	152.57	0	446.208	TIRAP			48943.7
1269300	0	845720	5.73151e-07	0	7.74361e-07	1767.09	0	2387.45	1384.85	GNG2			25673.2
1896600	1734800	951510	8.56407e-07	1.06204e-06	8.71225e-07	2640.41	3274.38	2686.09	2866.96	AP3S2			44049.9
1387100000	1089200000	794390000	0.000626343	0.000666803	0.000727362	1.93109e+06	2.05583e+06	2.24254e+06	2.07649e+06	ARPC4			22496.2
180440000	24606000	60463000	8.14775e-05	1.50637e-05	5.53613e-05	251205	46443.1	170686	156111	ELOF1			46822.8
5720300	0	1769600	2.58299e-06	0	1.62029e-06	7963.68	0	4995.54	4319.74	ANAPC15			40327.4
5777900	0	0	2.609e-06	0	0	8043.87	0	0	2681.29	KRTAP10-10;KRTAP10-6			40118.2
57945000	38982000	9953800	2.6165e-05	2.38646e-05	9.11393e-06	80669.8	73577.4	28099.3	60782.2	CD81			21910.8
93301000	70494000	32499000	4.21299e-05	4.31561e-05	2.97568e-05	129892	133055	91743.9	118230	SEC61G			19356.5
4633500000	4926500000	2778300000	0.00209225	0.00301598	0.00254388	6.45066e+06	9.29862e+06	7.84308e+06	7.86412e+06	TPI1			25119.5
406780000	200640000	147930000	0.000183681	0.000122831	0.000135448	566310	378702	417603	454205	EIF3E			28977.5
21539000	0	0	9.72591e-06	0	0	29986.1	0	0	9995.38	KRTAP10-1;KRTAP10-7;KRTAP10-5			109933
46420000	331740000	142060	2.09609e-05	0.00020309	1.30073e-07	64624.9	626149	401.032	230392	KRTAP10-3			29903.3
368130000	419520000	286560000	0.000166229	0.000256828	0.000262381	512503	791832	808952	704429	SEC61B			39292.7
4637900	5803100	1624700	2.09424e-06	3.55263e-06	1.48761e-06	6456.79	10953.2	4586.49	7332.15	PTEN			45157.8
334160000	60606000	128430000	0.00015089	3.71027e-05	0.000117594	465210	114392	362555	314052	PPP4C			73545.7
8584000	8141800	5411100	3.87609e-06	4.98437e-06	4.95453e-06	11950.5	15367.4	15275.4	14197.8	GABARAPL2			59460.1
240040000	311980000	87840000	0.00010839	0.000190993	8.04284e-05	334179	588853	247970	390334	ROMO1			26898
232010000	121470000	59311000	0.000104764	7.43633e-05	5.43065e-05	322999	229271	167434	239901	UBE2G2			42348
7823400	0	0	3.53265e-06	0	0	10891.6	0	0	3630.52	MYL6			34050.5
2310600000	1546000000	1759600000	0.00104335	0.000946453	0.00161113	3.21677e+06	2.91803e+06	4.96731e+06	3.7007e+06	MYL6			38249.7
121320000	375410000	49195000	5.47819e-05	0.000229824	4.50441e-05	168899	708575	138876	338784	ACTB			38201.2
0	6140700	4385500	0	3.75931e-06	4.01547e-06	0	11590.4	12380.2	7990.18	RAC3			70712.6
4417900000	2395900000	1716300000	0.0019949	0.00146676	0.00157148	6.15051e+06	4.52219e+06	4.84507e+06	5.17259e+06	EIF4A1			55467.2
5211500000	3799300000	2687200000	0.00235325	0.00232591	0.00246046	7.25534e+06	7.17107e+06	7.5859e+06	7.33744e+06	RPS20			47397.6
48098000	672680	15843000	2.17186e-05	4.11811e-07	1.45062e-05	66961	1269.66	44724.4	37651.7	PRPS1			40223.3
874720000	1046800000	542350000	0.000394979	0.000640846	0.000496588	1.21777e+06	1.9758e+06	1.53104e+06	1.57487e+06	PSMA6			31524.9
909630000	904010000	471850000	0.000410742	0.00055343	0.000432037	1.26637e+06	1.70629e+06	1.33202e+06	1.43489e+06	S100A10			30615.7
712940000	380820000	154920000	0.000321927	0.000233136	0.000141848	992540	718786	437336	716221	CDC42			12613.6
1685100000	1120600000	1066400000	0.000760905	0.000686026	0.000976421	2.34596e+06	2.1151e+06	3.01042e+06	2.49049e+06	DSTN			39059.2
235110000	150060000	72912000	0.000106164	9.1866e-05	6.67599e-05	327315	283234	205829	272126	GMFB			39277.8
145620000	105310000	66811000	6.57545e-05	6.44703e-05	6.11737e-05	202729	198769	188606	196701	RAB8A			5758.24
129770000	89555000	66547000	5.85975e-05	5.48251e-05	6.0932e-05	180663	169032	187861	179185	SPCS3			23995.6
99700000	95850000	66377000	4.50194e-05	5.86789e-05	6.07763e-05	138800	180914	187381	169032	SRP54			227789
20994000	12040000	10639000	9.47981e-06	7.37083e-06	9.74132e-06	29227.4	22725.1	30033.6	27328.7	RAB4B			26877.3
1558900000	967160000	666000000	0.000703919	0.00059209	0.000609805	2.17027e+06	1.82549e+06	1.8801e+06	1.95862e+06	RAB2A			94699.5
88910000	116280000	49735000	4.01472e-05	7.1186e-05	4.55385e-05	123779	219475	140401	161218	RAB5B			25906.3
2988600	3593500	1834200	1.3495e-06	2.19992e-06	1.67944e-06	4160.67	6782.62	5177.9	5373.73	CKS1B			41948.8
1554900000	1073100000	713060000	0.000702113	0.000656946	0.000652894	2.1647e+06	2.02544e+06	2.01295e+06	2.0677e+06	RAB10			27010.4
1915900000	638290000	735290000	0.000865122	0.000390758	0.000673249	2.66728e+06	1.20475e+06	2.07571e+06	1.98258e+06	UBE2D2;UBE2D3			32209.8
438620000	270840000	186830000	0.000198058	0.000165807	0.000171066	610637	511202	527417	549752	UBE2M			32454.3
743350000	642140000	341420000	0.000335659	0.000393115	0.000312612	1.03488e+06	1.21202e+06	963821	1.07024e+06	UBE2K			16165.9
1407100000	829550000	677770000	0.000635374	0.000507846	0.000620582	1.95893e+06	1.56575e+06	1.91333e+06	1.81267e+06	UBE2N			44286
881010000	605860000	383440000	0.000397819	0.000370904	0.000351087	1.22652e+06	1.14354e+06	1.08244e+06	1.15084e+06	RAB14			39777.1
2261200000	1453900000	830440000	0.00102104	0.00089007	0.00076037	3.14799e+06	2.74419e+06	2.34431e+06	2.7455e+06	ACTR3			31899.7
2160100000	1594600000	1021300000	0.00097539	0.000976206	0.000935126	3.00725e+06	3.00976e+06	2.88311e+06	2.9667e+06	ACTR2			42141
349790000	190510000	103180000	0.000157947	0.000116629	9.4474e-05	486970	359582	291275	379276	ACTR1A			18266.4
117270000	108100000	131050000	5.29531e-05	6.61783e-05	0.000119992	163261	204036	369951	245749	TMEM258			41320.1
416650000	237300000	153690000	0.000188138	0.000145274	0.000140722	580051	447897	433863	487270	COPS2			21827.8
462470000	381050000	177950000	0.000208828	0.000233277	0.000162935	643841	719221	502349	621803	ABCE1			37596.3
332510000	232580000	185770000	0.000150144	0.000142384	0.000170095	462913	438988	524424	475442	RAP1B			15627.3
98745000	60970000	38646000	4.45882e-05	3.73255e-05	3.53852e-05	137471	115079	109097	120549	RAP2B			48055.9
642040	0	0	2.89912e-07	0	0	893.834	0	0	297.945	YPEL3			8281.47
1643100	0	476290	7.4194e-07	0	4.36102e-07	2287.49	0	1344.56	1210.68	MAX			20770.4
2688500000	192750000	1495700000	0.00121399	0.000118001	0.0013695	3.74287e+06	363810	4.22233e+06	2.77634e+06	RPS3A			18648.8
1669700000	1705900000	1202000000	0.000753951	0.00104434	0.00110058	2.32452e+06	3.21984e+06	3.39322e+06	2.97919e+06	RPL26;RPL26L1			19603.1
669160000	66249000	281590000	0.000302158	4.05573e-05	0.00025783	931590	125043	794922	617185	PSME3			12170.1
1578000000	1199000000	628250000	0.000712544	0.000734022	0.00057524	2.19686e+06	2.26308e+06	1.77353e+06	2.07782e+06	RPL15			38089.9
52720000	19412000	22463000	2.38056e-05	1.18839e-05	2.05676e-05	73395.7	36639.6	63412.5	57815.9	MAGOH			30721.8
6496300000	4637400000	3184300000	0.0029334	0.00283899	0.00291562	9.04401e+06	8.75295e+06	8.9892e+06	8.92872e+06	RPL27			28283.8
237050000	167960000	113320000	0.00010704	0.000102824	0.000103758	330016	317020	319900	322312	ATP6V0D1			38605.7
79609000	54541000	65005000	3.59473e-05	3.33897e-05	5.95201e-05	110830	102945	183508	132427	PCBD1			42715.3
604090000	326280000	168460000	0.000272776	0.000199747	0.000154246	841001	615844	475559	644135	RPL37A			61010.1
2208300000	1642200000	1091500000	0.000997155	0.00100535	0.000999403	3.07435e+06	3.0996e+06	3.08128e+06	3.08508e+06	RHOA			47569.8
10316000	11511000	4944500	4.65818e-06	7.04698e-06	4.5273e-06	14361.7	21726.7	13958.2	16682.2	RND3			6659.2
50912000	24400000	14074000	2.29892e-05	1.49376e-05	1.28865e-05	70878.6	46054.3	39730.6	52221.2	NAA20			68420.4
892170000	1023800000	999560000	0.000402858	0.000626765	0.00091522	1.24206e+06	1.93239e+06	2.82173e+06	1.99873e+06	HSPE1			33484.8
78304000	30015000	8120600	3.53581e-05	1.8375e-05	7.43541e-06	109013	56652.4	22924.3	62863.3	SEC61A1			47729.8
77067000	23387000	6400100	3.47995e-05	1.43174e-05	5.86008e-06	107291	44142.3	18067.3	56500.2	LYZ			53548.2
175020000	129500000	62055000	7.90301e-05	7.92792e-05	5.6819e-05	243659	244427	175180	221089	VBP1			19836.8
15313000	8577800	5842000	6.91457e-06	5.25129e-06	5.34907e-06	21318.4	16190.3	16491.8	18000.2	STXBP1			92355.2
3712400	1151000	2340600	1.67633e-06	7.04636e-07	2.14311e-06	5168.32	2172.48	6607.46	4649.42	B2M			20476.4
443580000	466140000	471480000	0.000200298	0.000285369	0.000431698	617543	879825	1.33098e+06	942782	DAD1			38006.4
21959000	23670000	13043000	9.91556e-06	1.44907e-05	1.19425e-05	30570.9	44676.4	36820.1	37355.8	TGFB2			32939.3
369340000	314170000	193970000	0.000166775	0.000192333	0.000177603	514187	592987	547573	551582	NPC2			45348.6
618750000	358810000	183050000	0.000279396	0.000219662	0.000167605	861411	677243	516746	685133	COPZ1			31173.3
24004000	17385000	2799800	1.0839e-05	1.0643e-05	2.56356e-06	33417.9	32813.7	7903.77	24711.8	UFM1			18768.8
44443000	38478000	18957000	2.00682e-05	2.3556e-05	1.73575e-05	61872.6	72626.1	53515.2	62671.3	DCAF7			12252.2
243150000	152640000	99690000	0.000109794	9.34454e-05	9.12785e-05	338508	288103	281423	302678	WDR5			14766.7
104220000	94492000	48104000	4.70604e-05	5.78475e-05	4.40451e-05	145093	178351	135796	153080	AP1S1			23947.6
1274000	1055300	0	5.75273e-07	6.46049e-07	0	1773.64	1991.85	0	1255.16	LMO4			30748.2
328210000	264900000	258090000	0.000148203	0.00016217	0.000236313	456927	499991	728582	561833	NUTF2			18075.1
3433600000	3077200000	1765300000	0.00155044	0.00188385	0.00161635	4.78019e+06	5.80812e+06	4.9834e+06	5.19057e+06	HNRNPK			30807.3
45070000	9956200	17010000	2.03513e-05	6.09514e-06	1.55748e-05	62745.5	18792	48018.8	43185.5	HNRNPK			24499.4
683700000	370580000	204410000	0.000308724	0.000226867	0.000187163	951833	699459	577045	742779	YWHAG			17195.7
9573400	6699900	4926700	4.32286e-06	4.10164e-06	4.511e-06	13327.9	12645.9	13908	13293.9	USP46			34625.9
195430000	116980000	87862000	8.82462e-05	7.16146e-05	8.04485e-05	272074	220796	248032	246967	RRAS2			52008.8
12297000	4515000	3524300	5.55269e-06	2.76406e-06	3.22693e-06	17119.6	8521.93	9949.02	11863.5	TIMM10			31213
990500000	1070700000	681480000	0.000447259	0.000655477	0.000623979	1.37895e+06	2.02091e+06	1.9238e+06	1.77456e+06	RPS7			36038.4
1810900000	970260000	749610000	0.00081771	0.000593988	0.00068636	2.5211e+06	1.83134e+06	2.11613e+06	2.15619e+06	PPP1CA			28165
419770000	239410000	238140000	0.000189547	0.000146566	0.000218047	584395	451879	672264	569513	PPP1CB			52099.7
1026200000	749630000	324170000	0.000463379	0.00045892	0.000296818	1.42865e+06	1.4149e+06	915124	1.25289e+06	CALM1			33239.4
9449900	10249000	8076700	4.26709e-06	6.27439e-06	7.39522e-06	13156	19344.7	22800.3	18433.7	NCS1			32925.8
485380000	418890000	179660000	0.000219173	0.000256442	0.000164501	675736	790642	507176	657851	PSMC1			6611.22
548590000	313320000	208860000	0.000247715	0.000191813	0.000191237	763735	591382	589607	648241	PSMC5			17206.7
4578000000	4295900000	2308500000	0.00206719	0.00262993	0.00211372	6.37339e+06	8.10838e+06	6.51684e+06	6.99954e+06	RPS8			26054.7
4498900000	1474600000	1947500000	0.00203147	0.000902743	0.00178318	6.26327e+06	2.78326e+06	5.49775e+06	4.84809e+06	RPS15A			23750.9
3834100000	2389400000	1550200000	0.00173128	0.00146278	0.0014194	5.33775e+06	4.50992e+06	4.37618e+06	4.74128e+06	RPS16			51924.8
20216000	10032000	3378400	9.12851e-06	6.14154e-06	3.09334e-06	28144.3	18935.1	9537.14	18872.2	UBE2G1			35023.7
194970000	140090000	88629000	8.80385e-05	8.57624e-05	8.11508e-05	271433	264416	250198	262015	UBE2H			42147.7
7437100000	6243000000	4641600000	0.00335821	0.00382193	0.00424996	1.03538e+07	1.17835e+07	1.31031e+07	1.17468e+07	YWHAE			21932.4
5760100000	4509100000	2588600000	0.00260097	0.00276045	0.00237018	8.01909e+06	8.51079e+06	7.30756e+06	7.94581e+06	RPS14			64271.5
66559000	120830000	234810000	3.00546e-05	7.39715e-05	0.000214998	92662	228063	662863	327863	RPS23			35113.3
1619500000	1693000000	1048500000	0.000731283	0.00103645	0.000960031	2.25463e+06	3.19549e+06	2.95989e+06	2.80334e+06	RPS18			10056.4
8510800	13036000	2783000	3.84304e-06	7.98057e-06	2.54818e-06	11848.6	24605.1	7856.34	14770	RPS29			24040.5
2976300000	2385400000	1766500000	0.00134394	0.00146033	0.00161745	4.14354e+06	4.50237e+06	4.98679e+06	4.54423e+06	RPS13			26919.6
1626400000	1099500000	982260000	0.000734399	0.000673108	0.00089938	2.26424e+06	2.07527e+06	2.7729e+06	2.3708e+06	RPS11			33841.8
221280000	197510000	192280000	9.99187e-05	0.000120915	0.000176056	308061	372794	542802	407886	SNRPE			27183.8
169450000	204240000	135330000	7.65149e-05	0.000125035	0.000123911	235905	385497	382033	334478	SNRPF			41477.7
1312100000	525190000	492290000	0.000592477	0.000321519	0.000450752	1.82668e+06	991281	1.38972e+06	1.40256e+06	LSM3			28300.2
91807000	151460000	66622000	4.14553e-05	9.2723e-05	6.10007e-05	127812	285876	188072	200587	LSM6			26346
1794300000	1242600000	1112600000	0.000810214	0.000760713	0.00101872	2.49799e+06	2.34537e+06	3.14084e+06	2.6614e+06	SNRPD1			28943.1
952510000	323120000	433470000	0.000430105	0.000197812	0.000396895	1.32606e+06	609879	1.22368e+06	1.05321e+06	SNRPD2			26505.6
2734500000	1298800000	1164500000	0.00123476	0.000795119	0.00106624	3.80691e+06	2.45145e+06	3.28736e+06	3.18191e+06	SNRPD3			36975.4
5435200	1327700	1329100	2.45426e-06	8.12811e-07	1.21696e-06	7566.77	2505.99	3752.02	4608.26	BTG1			25546.6
523940000	613380000	377390000	0.000236584	0.000375508	0.000345547	729418	1.15774e+06	1.06536e+06	984173	TMSB4X			24517.5
811530000	530800000	292220000	0.000366445	0.000324953	0.000267563	1.12979e+06	1.00187e+06	824930	985531	ARF6			64909.9
698650000	500660000	279050000	0.000315475	0.000306502	0.000255505	972646	944981	787752	901793	PSMC6			18930.6
50708000	17942000	21593000	2.28971e-05	1.0984e-05	1.97711e-05	70594.6	33865	60956.5	55138.7	SELT			36091.6
43952000	27369000	16276000	1.98465e-05	1.67552e-05	1.49027e-05	61189	51658.2	45946.8	52931.3	TBPL1			36213.2
5177600000	4699400000	2471700000	0.00233794	0.00287695	0.00226315	7.20815e+06	8.86998e+06	6.97755e+06	7.68522e+06	RPL7A			20188.8
74420000	66071000	47529000	3.36043e-05	4.04483e-05	4.35187e-05	103606	124707	134173	120829	POLR2G			10887.8
11233000	18049000	17006000	5.07225e-06	1.10495e-05	1.55711e-05	15638.3	34067	48007.5	32570.9	RAB11A			23108.3
571200000	530420000	289730000	0.000257925	0.00032472	0.000265284	795213	1.00115e+06	817901	871422	ETF1			31883.7
62502000	63880000	33400000	2.82227e-05	3.9107e-05	3.05818e-05	87014	120572	94287.4	100624	CNBP			16064.5
364340	237300	239630	1.64517e-07	1.45274e-07	2.19411e-07	507.226	447.897	676.47	543.864	CNBP			13116.5
135880000	45913000	49475000	6.13564e-05	2.81077e-05	4.53005e-05	189169	86659.4	139667	138498	CNBP			7462.26
377340	164630	0	1.70387e-07	1.00786e-07	0	525.325	310.734	0	278.686	CNBP			38054
62796000	30239000	29507000	2.83555e-05	1.85122e-05	2.70173e-05	87423.3	57075.2	83297.6	75932	YPEL5			11152.4
2140700000	2499300000	1266400000	0.00096663	0.00153006	0.00115955	2.98024e+06	4.71735e+06	3.57502e+06	3.75754e+06	RPS4X			42988.2
30766000	9973600	13359000	1.38923e-05	6.10579e-06	1.22318e-05	42831.8	18824.9	37712.1	33122.9	PPP2CB			27729.2
4901900	0	1312600	2.21345e-06	0	1.20185e-06	6824.32	0	3705.44	3509.92	ACTA2;ACTG2			24093
15095000	9902300	8250500	6.81613e-06	6.06214e-06	7.55435e-06	21014.9	18690.3	23291	20998.7	RHOB			21995.7
2570300000	2761900000	2064200000	0.00116062	0.00169082	0.00189003	3.57832e+06	5.213e+06	5.82719e+06	4.87284e+06	RPL23A			27985.9
2603300000	1292700000	1486400000	0.00117552	0.000791384	0.00136098	3.62426e+06	2.43993e+06	4.19607e+06	3.42009e+06	RPS6			12949.1
3326000	784130	483760	1.50185e-06	4.8004e-07	4.42942e-07	4630.39	1480.02	1365.64	2492.02	VSNL1			35326.2
69988000000	73449000000	61886000000	0.031603	0.0449651	0.0566643	9.74358e+07	1.38633e+08	1.74703e+08	1.36924e+08	HIST1H4A			32878.7
217010000	111460000	44758000	9.79906e-05	6.82352e-05	4.09815e-05	302117	210377	126351	212948	RAB1A			44449.3
4444300000	4927400000	2589100000	0.00200682	0.00301653	0.00237064	6.18726e+06	9.30032e+06	7.30897e+06	7.59885e+06	RAN			36155.9
2907400000	1138300000	1400400000	0.00131283	0.000696862	0.00128224	4.04762e+06	2.14851e+06	3.9533e+06	3.38314e+06	RPL23			9914.46
1036900000	686740000	566130000	0.000468211	0.000420419	0.000518362	1.44355e+06	1.2962e+06	1.59817e+06	1.44597e+06	RAP1A			24603.7
192660000	228550000	47223000	8.69954e-05	0.000139917	4.32385e-05	268217	431381	133309	277636	RPS15			46588.2
1139900000	894720000	401700000	0.00051472	0.000547743	0.000367806	1.58694e+06	1.68876e+06	1.13399e+06	1.4699e+06	RPS24			25344.3
4325400000	3522900000	2577800000	0.00195313	0.0021567	0.00236029	6.02173e+06	6.64937e+06	7.27707e+06	6.64939e+06	RPS25			47254.6
49070000	34911000	47970000	2.21575e-05	2.13723e-05	4.39225e-05	68314.2	65893.5	135418	89875.3	RPS26;RPS26P11			42228.1
48621000	36151000	45796000	2.19548e-05	2.21315e-05	4.19319e-05	67689.1	68233.9	129281	88401.4	RPS28			34938.1
659570000	864240000	254460000	0.000297828	0.000529083	0.00023299	918239	1.63123e+06	718335	1.08927e+06	FAU			31058.8
248260000	49936000	127730000	0.000112101	3.05706e-05	0.000116953	345622	94252.7	360579	266818	GNB1			21887.2
68738000	99523000	50363000	3.10386e-05	6.09275e-05	4.61135e-05	95695.6	187847	142174	141905	POLR2L			38490.9
247660000	226710000	94083000	0.000111831	0.000138791	8.61446e-05	344787	427908	265594	346096	RBX1			29683
1840200000	127650000	858630000	0.00083094	7.81467e-05	0.000786182	2.56189e+06	240936	2.42389e+06	1.74224e+06	GNB2			17123.7
3511200	0	588520	1.58548e-06	0	5.38863e-07	4888.22	0	1661.38	2183.2	GNB2			42285.8
2920800000	1275100000	1043900000	0.00131888	0.00078061	0.000955819	4.06628e+06	2.40671e+06	2.94691e+06	3.13996e+06	RPL30			17119.2
374410000	757080000	79136000	0.000169064	0.000463481	7.24588e-05	521246	1.42897e+06	223399	724537	RPL39P5;RPL39			32719.2
182470000	158980000	71126000	8.23941e-05	9.73268e-05	6.51246e-05	254031	300070	200787	251629	RPL31			16669.1
2742100000	3758000000	1848800000	0.00123819	0.00230063	0.0016928	3.81749e+06	7.09311e+06	5.21912e+06	5.37658e+06	RPL10A			8951.26
731190000	711710000	196120000	0.000330168	0.000435705	0.000179572	1.01795e+06	1.34333e+06	553642	971640	RPL32			34306
864990000	916530000	577600000	0.000390585	0.000561095	0.000528864	1.20422e+06	1.72992e+06	1.63055e+06	1.52157e+06	RPL11			25336
778100000	391420000	319750000	0.00035135	0.000239625	0.000292771	1.08325e+06	738794	902647	908232	RPL8			19665.6
22562000000	16895000000	11358000000	0.0101878	0.010343	0.0103997	3.14103e+07	3.18888e+07	3.20634e+07	3.17875e+07	PPIA			47619.7
779740	0	0	3.52091e-07	0	0	1085.54	0	0	361.846	PPIA			32753.1
1987700000	1714600000	1071900000	0.000897543	0.00104967	0.000981457	2.76723e+06	3.23626e+06	3.02595e+06	3.00981e+06	FKBP1A			37932.2
13907000000	9355200000	7184200000	0.00627969	0.00572721	0.00657802	1.9361e+07	1.76577e+07	2.02808e+07	1.90998e+07	RPS27A;UBA52			13525.7
115240000	125930000	65316000	5.20365e-05	7.70937e-05	5.98049e-05	160435	237689	184386	194170	GRB2			26907.9
478570000	285540000	199860000	0.000216098	0.000174806	0.000182996	666255	538948	564200	589801	TRA2B			26941
742180	7217300	0	3.3513e-07	4.41839e-06	0	1033.25	13622.4	0	4885.23	RAC1			19943.1
1988400000	1478900000	1194200000	0.00089786	0.000905375	0.00109344	2.76821e+06	2.79138e+06	3.3712e+06	2.97693e+06	RAC1			18885.8
678660000	514220000	224950000	0.000306448	0.000314803	0.000205969	944816	970575	635029	850140	AP2B1			30933.7
502600000	200240000	214890000	0.000226948	0.000122586	0.000196758	699709	377947	606629	561429	VAMP2			33193.3
104240000	90977000	52899000	4.70694e-05	5.56957e-05	4.84356e-05	145121	171716	149333	155390	GNAS			40130.8
27885000	18296000	8889800	1.25914e-05	1.12007e-05	8.13971e-06	38820.9	34533.2	25095.7	32816.6	GNAI1			34208.7
130140000	29072000	35459000	5.87646e-05	1.77977e-05	3.24671e-05	181178	54872.5	100100	112050	PPP3R1			19677.6
3398300000	4406300000	1473700000	0.0015345	0.00269751	0.00134935	4.73104e+06	8.31676e+06	4.16022e+06	5.73601e+06	YWHAZ			33162
64393000	9984900	4020400	2.90766e-05	6.11271e-06	3.68117e-06	89646.6	18846.2	11349.5	39947.4	UBE2B			20699.7
422620000	259990000	162730000	0.000190834	0.000159165	0.000148999	588363	490723	459383	512823	PPP2R2A			25072.2
3530500	5249500	3162300	1.59419e-06	3.21372e-06	2.89548e-06	4915.09	9908.28	8927.1	7916.82	SNRPN			35319
197420000	209380000	168090000	8.91448e-05	0.000128181	0.000153907	274844	395199	474514	381519	SUMO1			24994
180180000	157630000	25268000	8.13601e-05	9.65003e-05	2.3136e-05	250843	297522	71331	206565	DYNLL1			29559.2
199320000	179130000	119520000	9.00027e-05	0.000109662	0.000109435	277489	338103	337402	317665	DYNLT1			45819.2
1027000000	888640000	763430000	0.000463741	0.000544021	0.000699014	1.42977e+06	1.67728e+06	2.15514e+06	1.75406e+06	RPL38			32067
377640000	246450000	213430000	0.000170523	0.000150875	0.000195421	525742	465167	602508	531139	SKP1			13201.4
0	7674400	0	0	4.69823e-06	0	0	14485.2	0	4828.4	GNG5			48208.7
364650000	747900000	592730000	0.000164657	0.000457861	0.000542717	507658	1.41164e+06	1.67326e+06	1.19752e+06	RPS21			31464
7829400000	5594100000	3488000000	0.00353536	0.00342468	0.00319369	1.08999e+07	1.05587e+07	9.84654e+06	1.04351e+07	EIF5A;EIF5AL1			30693.4
4031900000	2445200000	2153200000	0.0018206	0.00149694	0.00197152	5.61313e+06	4.61524e+06	6.07843e+06	5.4356e+06	GNB2L1			16751.2
34970000000	29878000000	21825000000	0.0157907	0.0182912	0.0199835	4.86845e+07	5.63938e+07	6.16115e+07	5.55633e+07	ACTG1			15173.1
115840000	182910000	77777000	5.23074e-05	0.000111977	7.12144e-05	161270	345237	219563	242023	SUPT4H1			27723.8
1745100000	1413000000	827210000	0.000787998	0.000865031	0.000757413	2.42949e+06	2.667e+06	2.33519e+06	2.47723e+06	UBE2I			33815.6
120500000	206230000	209080000	5.44116e-05	0.000126253	0.000191439	167758	389253	590228	382413	TMSB10			24780
926050000	250920000	398760000	0.000418157	0.000153612	0.000365114	1.28923e+06	473604	1.12569e+06	962840	PPP2CA			25055.4
1090100000	778810000	486240000	0.000492233	0.000476784	0.000445213	1.51761e+06	1.46998e+06	1.37264e+06	1.45341e+06	YBX1			16145.4
263680000	164130000	125010000	0.000119064	0.00010048	0.000114462	367090	309790	352900	343260	SEC11A			41478.3
329780000	330840000	179110000	0.000148912	0.000202539	0.000163997	459113	624451	505623	529729	CSNK2B			34345
109630000	65076000	50252000	4.95033e-05	3.98392e-05	4.60119e-05	152625	122829	141860	139105	TPM4			30685.4
93939000	52786000	27260000	4.2418e-05	3.23153e-05	2.49599e-05	130780	99632	76954.3	102455	TPM4			36603.8
5005500000	4089600000	3226500000	0.00226023	0.00250363	0.00295426	6.96855e+06	7.719e+06	9.10833e+06	7.93196e+06	ACTC1;ACTG2			21183.7
745370000	176050000	55886000	0.000336571	0.000107777	5.11705e-05	1.03769e+06	332289	157765	509247	UBE2L3			32809.9
23719000000	17024000000	11019000000	0.0107103	0.010422	0.0100893	3.30211e+07	3.21323e+07	3.11064e+07	3.20866e+07	EEF1A1;EEF1A1P5			51871.5
0	1515100	394020	0	9.27537e-07	3.60774e-07	0	2859.71	1112.31	1324.01	FKBP1B			9442.22
0	0	2210000	0	0	2.02353e-06	0	0	6238.78	2079.59	ACTA1			23353.4
18353000000	18083000000	9749300000	0.00828727	0.0110703	0.00892669	2.55507e+07	3.41311e+07	2.7522e+07	2.90679e+07	TUBA1B			27601.1
903250000	856170000	442190000	0.000407861	0.000524143	0.000404879	1.25749e+06	1.616e+06	1.24829e+06	1.37392e+06	TUBA4A			48852
12334000000	14175000000	6526000000	0.0055694	0.00867786	0.00597536	1.71711e+07	2.67549e+07	1.84227e+07	2.07829e+07	TUBB4B			29767.4
379880000	310380000	162110000	0.000171534	0.000190013	0.000148432	528861	585833	457633	524109	CSNK2A1;CSNK2A3			29858.5
590410000	353040000	123860000	0.000266599	0.000216129	0.000113409	821956	666353	349654	612654	PAFAH1B2			23932
1187300000	972160000	136480000	0.000536124	0.000595151	0.000124964	1.65293e+06	1.83492e+06	385280	1.29105e+06	HIST1H3A;HIST3H3;H3F3C			17476.8
899650	418800	180610	4.06236e-07	2.56387e-07	1.65371e-07	1252.47	790.473	509.858	850.935	UBXN2A			101949
643640	1501600	0	2.90635e-07	9.19272e-07	0	896.062	2834.23	0	1243.43	HBB;HBD			57971.8
0	1134300	0	0	6.94413e-07	0	0	2140.96	0	713.653	HBA1			32840.8
4916600	2016200	1826100	2.22008e-06	1.23431e-06	1.67202e-06	6844.79	3805.52	5155.04	5268.45	CXADR			12748
53774	0	138150	2.42816e-08	0	1.26493e-07	74.863	0	389.994	154.952	FAM193A			31684.2
318600	2245200	2032600	1.43863e-07	1.3745e-06	1.8611e-06	443.548	4237.75	5737.98	3473.09	SH3BP2			30178.5
63497000	42703000	18969000	2.8672e-05	2.61426e-05	1.73685e-05	88399.2	80600.6	53549	74183	NOP14			48595.9
248500	0	0	1.1221e-07	0	0	345.956	0	0	115.319	NOP14			18245.2
64394000	44837000	28548000	2.9077e-05	2.7449e-05	2.61392e-05	89648	84628.5	80590.3	84955.6	IGBP1			21163.8
1031800	1064900	822150	4.65908e-07	6.51926e-07	7.5278e-07	1436.45	2009.97	2320.91	1922.44	SIRPA			31387.3
106790000	113150000	60628000	4.82209e-05	6.92699e-05	5.55124e-05	148671	213567	171151	177796	PSPH			5026.98
2130800	2419100	1117900	9.6216e-07	1.48096e-06	1.02358e-06	2966.45	4565.98	3155.81	3562.75	RBM6			37176.7
189800000	136770000	63936000	8.5704e-05	8.37299e-05	5.85413e-05	264236	258149	180490	234292	EIF4G2			14002.7
0	0	191030	0	0	1.74912e-07	0	0	539.273	179.758	EIF4G2			14253.9
80069000	46339000	46071000	3.61551e-05	2.83685e-05	4.21837e-05	111470	87463.5	130057	109664	RPP38			13776
144370000	166340000	72778000	6.51901e-05	0.000101833	6.66372e-05	200989	313962	205451	240134	RPP30			30411.6
443730000	344030000	247610000	0.000200366	0.000210613	0.000226718	617752	649346	698997	655365	GTF2I			30981
37321000	21535000	11607000	1.68523e-05	1.31836e-05	1.06276e-05	51957.5	40646.7	32766.3	41790.2	PIP4K2B			6562.43
28423000	24920000	16882000	1.28344e-05	1.52559e-05	1.54576e-05	39569.9	47035.8	47657.5	44754.4	SRPK2			36190.7
1009300	1936400	712750	4.55748e-07	1.18545e-06	6.52611e-07	1405.13	3654.9	2012.08	2357.37	CSNK1G2			14956.5
2227000000	1852400000	923620000	0.0010056	0.00113403	0.000845688	3.10038e+06	3.49635e+06	2.60736e+06	3.06803e+06	CCT2			20574.1
5105000	6753600	2274400	2.30516e-06	4.13452e-06	2.08249e-06	7107.07	12747.2	6420.58	8758.29	SLC35A2			19579.2
0	6803900	0	0	4.16531e-06	0	0	12842.2	0	4280.72	SLC35B1			41628
324280000	229050000	136620000	0.000146428	0.000140223	0.000125092	451456	432325	385675	423152	RAE1			16164.9
2837600	2744000	1007000	1.28131e-06	1.67986e-06	9.22033e-07	3950.45	5179.22	2842.74	3990.8	IRX4			18458.1
222280	83531	0	1.0037e-07	5.11373e-08	0	309.454	157.662	0	155.705	IRX1			35279.9
1744200000	1468300000	913920000	0.000787591	0.000898886	0.000836807	2.42824e+06	2.77137e+06	2.57997e+06	2.5932e+06	GSTO1			18999.6
985730	1404600	1214000	4.45105e-07	8.59889e-07	1.11157e-06	1372.31	2651.14	3427.09	2483.52	ST5			41430.5
890460000	693920000	422790000	0.000402086	0.000424814	0.000387116	1.23968e+06	1.30975e+06	1.19353e+06	1.24765e+06	PRKDC			19517.6
18451000	11271000	6051000	8.33153e-06	6.90005e-06	5.54044e-06	25687.1	21273.7	17081.8	21347.5	ADAM17			28094.8
23838000	21818000	10321000	1.0764e-05	1.33569e-05	9.45015e-06	33186.8	41180.8	29135.9	34501.2	BLOC1S1			60735.7
246140000	137080000	79248000	0.000111144	8.39197e-05	7.25613e-05	342671	258734	223715	275040	ELF3			58020.7
16504000	2853100	5093000	7.45236e-06	1.74665e-06	4.66327e-06	22976.5	5385.14	14377.4	14246.4	NTHL1			15173.2
19797000	14027000	18701000	8.93931e-06	8.58726e-06	1.71231e-05	27561	26475.5	52792.5	35609.7	CRADD			20577.9
142240	232580	117170	6.42283e-08	1.42384e-07	1.07284e-07	198.024	438.988	330.768	322.593	ADARB1			24473.3
28573000	22697000	15151000	1.29021e-05	1.3895e-05	1.38726e-05	39778.7	42839.9	42770.9	41796.5	LCN2			36963.5
12652000	0	4155000	5.71299e-06	0	3.80442e-06	17613.8	0	11729.5	9781.1	IFI35			21326.3
4061700	9205900	2548600	1.83406e-06	5.63581e-06	2.33356e-06	5654.61	17375.9	7194.64	10075	NUCB2			36731.6
201330000	161790000	113060000	9.09103e-05	9.9047e-05	0.00010352	280287	305374	319166	301609	HSD11B2			21160
7590200	4757800	2780600	3.42735e-06	2.9127e-06	2.54598e-06	10566.9	8980.21	7849.57	9132.23	BASP1			29064.3
1494300	2052900	1142000	6.74749e-07	1.25678e-06	1.04564e-06	2080.33	3874.79	3223.84	3059.65	GPSM2			12501.7
478920000	276480000	186600000	0.000216256	0.00016926	0.000170855	666742	521848	526767	571786	DCD			35780.1
1414700	280910	219650	6.38806e-07	1.71972e-07	2.01117e-07	1969.52	530.209	620.067	1039.93	SSBP2			22024.3
4863800	1333600	2467900	2.19624e-06	8.16423e-07	2.25967e-06	6771.28	2517.13	6966.82	5418.41	TMF1			12362.1
517270000	248470000	133970000	0.000233573	0.000152112	0.000122666	720132	468980	378194	522435	MRPS22			8339.01
198140000	132790000	91963000	8.94699e-05	8.12934e-05	8.42035e-05	275846	250637	259609	262031	MRPS25			16745.8
0	2138500	1964100	0	1.30918e-06	1.79838e-06	0	4036.36	5544.61	3193.65	MRPS25			34226.6
121580000	56284000	23918000	5.48993e-05	3.44568e-05	2.18999e-05	169261	106234	67519.9	114338	MRPS10			39618.6
236910000	165650000	98170000	0.000106976	0.00010141	8.98867e-05	329821	312659	277132	306537	MRPS35			21280.6
147640000	108850000	63461000	6.66667e-05	6.66374e-05	5.81064e-05	205541	205451	179149	196714	MRPS5			27363
296480000	246570000	108670000	0.000133875	0.000150949	9.95008e-05	412753	465394	306773	394973	MRPS36			55842.5
174560000	112390000	63704000	7.88223e-05	6.88046e-05	5.83289e-05	243019	212133	179835	211662	MRPS11			25343.6
109520000	75991000	76619000	4.94536e-05	4.65213e-05	7.01541e-05	152471	143431	216294	170732	MRPS15			17425.2
217610000	168250000	80132000	9.82615e-05	0.000103002	7.33707e-05	302952	317567	226211	282243	MRPS21			36099.6
274880000	316310000	155640000	0.000124122	0.000193643	0.000142508	382682	597026	439368	473025	MRPS34			22118.3
123800000	49604000	52612000	5.59017e-05	3.03673e-05	4.81728e-05	172352	93626.1	148522	138167	MRPS6			12798.1
195600000	147280000	77763000	8.83229e-05	9.01641e-05	7.12016e-05	272310	277987	219523	256607	MRPS9			28245.3
12725000	8771500	2845100	5.74596e-06	5.36987e-06	2.60504e-06	17715.5	16555.9	8031.65	14101	HMGN5			27194.6
498580000	11195000	313150000	0.000225133	6.85352e-06	0.000286727	694113	21130.2	884015	533086	SARNP			21138.9
50453000	38890000	25648000	2.2782e-05	2.38083e-05	2.34839e-05	70239.6	73403.7	72403.7	72015.7	LACTB			34071.3
353650	13802000	10499000	1.5969e-07	8.44951e-06	9.61313e-06	492.344	26050.9	29638.4	18727.2	COG7			11770.3
2640200000	2160100000	1760100000	0.00119218	0.0013224	0.00161159	3.67563e+06	4.07712e+06	4.96872e+06	4.24049e+06	RPL24			35529.5
56967000	40366000	31984000	2.57234e-05	2.47119e-05	2.92853e-05	79308.3	76189.6	90290.1	81929.3	TXNL4A			26980.7
115030000	88502000	49876000	5.19417e-05	5.41805e-05	4.56676e-05	160142	167045	140799	155995	CBX1			18582.4
8143400	5494100	2352000	3.67714e-06	3.36346e-06	2.15355e-06	11337.1	10370	6639.64	9448.89	SMAD3			31126.1
4233600000	2521500000	1578400000	0.00191168	0.00154365	0.00144522	5.89393e+06	4.75926e+06	4.45579e+06	5.03632e+06	ARF1;ARF3			27236
60758000	41734000	18194000	2.74352e-05	2.55493e-05	1.66589e-05	84586	78771.7	51361.2	71573	ARF5			28028.6
174380000	192070000	366500000	7.87411e-05	0.000117584	0.000335576	242768	362526	1.03462e+06	546638	ERH			19074.1
162090000	127380000	70811000	7.31915e-05	7.79814e-05	6.48362e-05	225658	240426	199898	221994	RHOG			14723.2
769660000	802300000	361630000	0.000347539	0.000491164	0.000331117	1.0715e+06	1.51432e+06	1.02087e+06	1.20223e+06	RPL19			25341
968540000	718050000	630020000	0.000437343	0.000439587	0.000576861	1.34838e+06	1.3553e+06	1.77853e+06	1.49407e+06	SRSF3			18609
64581000	146160000	0	2.91615e-05	8.94784e-05	0	89908.3	275873	0	121927	H3F3A			5462.51
22450000	27504000	7382400	1.01373e-05	1.68378e-05	6.7595e-06	31254.4	51913	20840.3	34669.2	FOXK1			24883.5
2879300	2581000	1075400	1.30014e-06	1.58008e-06	9.84661e-07	4008.5	4871.56	3035.83	3971.96	ARHGAP8			39565.5
2396100	0	794260	1.08196e-06	0	7.27243e-07	3335.8	0	2242.18	1859.33	RPP14			39316
595260	896190	701380	2.68789e-07	5.48643e-07	6.422e-07	828.708	1691.53	1979.98	1500.07	ZBED6			26684.6
39752000	35061000	21705000	1.795e-05	2.14642e-05	1.98736e-05	55341.9	66176.6	61272.7	60930.4	CCZ1;CCZ1B			20233.7
5168800	3367200	878780	2.33397e-06	2.06138e-06	8.04632e-07	7195.89	6355.49	2480.78	5344.05	DAB2			25035.7
48996	26179	15333	2.21241e-08	1.60267e-08	1.40393e-08	68.2112	49.4121	43.2847	53.636	HSPG2			15221.6
69200	441510	229730	3.12472e-08	2.7029e-07	2.10346e-07	96.3388	833.337	648.522	526.066	PKD1			9234.86
14685000	8099200	5808000	6.63099e-06	4.95829e-06	5.31794e-06	20444.1	15287	16395.8	17375.7	XIAP			27070.8
8553800	4734900	2492600	3.86246e-06	2.89868e-06	2.28228e-06	11908.4	8936.98	7036.55	9293.98	EFNB1			31157.1
10676000	18106000	4537300	4.82073e-06	1.10844e-05	4.15446e-06	14862.9	34174.5	12808.7	20615.4	FAM3A			12395.2
0	278480	114130	0	1.70484e-07	1.045e-07	0	525.623	322.186	282.603	FGD1			26334.6
45314000	42066000	24066000	2.04615e-05	2.57526e-05	2.20354e-05	63085.2	79398.3	67937.7	70140.4	RBM10			24739.1
0	593940	234380	0	3.63607e-07	2.14604e-07	0	1121.04	661.649	594.231	RBM10			28014.7
225690000	309430000	88788000	0.00010191	0.000189431	8.12964e-05	314201	584040	250646	382962	RBM3			17405.1
11491000	13436000	5090700	5.18875e-06	8.22545e-06	4.66116e-06	15997.5	25360.1	14370.9	18576.2	ATP2C1			12329.1
4653800	6661100	3171500	2.10142e-06	4.07789e-06	2.9039e-06	6478.92	12572.6	8953.07	9334.87	ATP11A			14289.9
2443500000	1681400000	1326900000	0.00110336	0.00102934	0.00121494	3.40179e+06	3.17359e+06	3.74581e+06	3.4404e+06	CYCS			14884.9
1623700	334650	142780	7.3318e-07	2.04871e-07	1.30733e-07	2260.48	631.642	403.065	1098.4	MPP1			37060.7
1397700	1086700	376770	6.3113e-07	6.65272e-07	3.44979e-07	1945.85	2051.11	1063.61	1686.86	HOXA4			16901.2
364310000	305310000	276500000	0.000164504	0.000186909	0.00025317	507185	576264	780553	621334	TFAM			20009.4
304130000	828920	126530000	0.00013733	5.07461e-07	0.000115854	423403	1564.56	357191	260720	PITPNA			25882.8
1462000000	1436000000	485180000	0.000660164	0.000879112	0.000444242	2.03537e+06	2.71041e+06	1.36965e+06	2.03847e+06	SLC25A3			17994.4
115710000	75107000	58119000	5.22487e-05	4.59801e-05	5.32151e-05	161089	141762	164069	155640	HDLBP			13703.1
125030000	2222700	61112000	5.64571e-05	1.36073e-06	5.59556e-05	174064	4195.28	172518	116926	GTF2B			11388.6
108470000	59326000	64644000	4.89795e-05	3.63191e-05	5.91896e-05	151010	111976	182488	148491	CDK6			32808.8
93538000	72857000	32039000	4.2237e-05	4.46027e-05	2.93357e-05	130222	137515	90445.3	119394	CDK5			21407.1
6654100	7121500	3023700	3.00465e-06	4.35975e-06	2.76857e-06	9263.7	13441.6	8535.83	10413.7	CDK16			29189
2854800	1875700	654520	1.28908e-06	1.14829e-06	5.99294e-07	3974.39	3540.33	1847.69	3120.8	CDK17			2274.59
237850000	154330000	82280000	0.000107401	9.448e-05	7.53375e-05	331130	291293	232274	284899	PURA			29765.6
4525700	3670600	4491400	2.04357e-06	2.24712e-06	4.11243e-06	6300.58	6928.15	12679.1	8635.95	CDC42EP1			38155.4
1610100000	1174600000	560910000	0.000727039	0.000719084	0.000513582	2.24155e+06	2.21702e+06	1.58344e+06	2.014e+06	CLTC			36103.2
13829000	23487000	17795000	6.24447e-06	1.43786e-05	1.62935e-05	19252.4	44331	50234.9	37939.4	HSF1			14871.9
22192000	16733000	13906000	1.00208e-05	1.02439e-05	1.27327e-05	30895.2	31583	39256.3	33911.5	NFKB2			12538.8
800340000	705730000	341190000	0.000361393	0.000432044	0.000312402	1.11422e+06	1.33204e+06	963171	1.13648e+06	FKBP3			20734.8
448460000	341150000	122850000	0.000202502	0.00020885	0.000112484	624337	643910	346803	538350	REEP5			21157.8
435810000	283610000	152460000	0.000196789	0.000173625	0.000139596	606725	535305	430391	524141	SORD			41651
2005300000	1580500000	857100000	0.000905491	0.000967574	0.000784781	2.79174e+06	2.98315e+06	2.41957e+06	2.73149e+06	HNRNPU			15211
3535200	2354400	3694400	1.59632e-06	1.44135e-06	3.38268e-06	4921.63	4443.86	10429.2	6598.23	IRF9			17545.3
0	206210	146340	0	1.26241e-07	1.33992e-07	0	389.215	413.114	267.443	MDM2			28098.5
833540000	361020000	353490000	0.000376384	0.000221015	0.000323664	1.16044e+06	681415	997894	946582	U2AF1			16246.8
233390000	177930000	114340000	0.000105387	0.000108928	0.000104692	324921	335838	322779	327846	SPTBN1			41095
1375700	747370	393930	6.21196e-07	4.57536e-07	3.60692e-07	1915.22	1410.64	1112.06	1479.3	SPTBN1			23354.3
221440000	138170000	61351000	9.9991e-05	8.4587e-05	5.61744e-05	308284	260792	173192	247423	TIAL1			43116.2
918460	1576800	0	4.14729e-07	9.65309e-07	0	1278.66	2976.16	0	1418.27	TIAL1			16257.5
4235800000	2851300000	1361100000	0.00191267	0.00174555	0.00124625	5.89699e+06	5.38174e+06	3.84235e+06	5.04036e+06	SET			38019.9
205030000	247360000	59050000	9.2581e-05	0.000151433	5.40676e-05	285438	466885	166697	306340	SET			12275.8
1611600000	227820000	621970000	0.000727716	0.00013947	0.00056949	2.24364e+06	430003	1.75581e+06	1.47648e+06	SRSF2			19931.7
0	1204300	375580	0	7.37266e-07	3.4389e-07	0	2273.08	1060.25	1111.11	FOXK2			41280.7
77178000	60877000	27877000	3.48496e-05	3.72686e-05	2.55248e-05	107446	114904	78696.1	100348	RUNX1			38290.2
1446300	3360600	1464500	6.53075e-07	2.05734e-06	1.34093e-06	2013.51	6343.03	4134.25	4163.6	RELB			9642.09
61159000	20754000	15799000	2.76163e-05	1.27055e-05	1.44659e-05	85144.3	39172.6	44600.2	56305.7	GALK2			28762.9
1884700	2061800	941580	8.51034e-07	1.26222e-06	8.62133e-07	2623.84	3891.59	2658.06	3057.83	AMPD3			14193.2
11080000	11393000	8169200	5.00316e-06	6.97474e-06	7.47991e-06	15425.3	21503.9	23061.5	19996.9	AMPD2			19069.3
9903100	6810800	3241100	4.47173e-06	4.16954e-06	2.96763e-06	13786.9	12855.2	9149.55	11930.5	CTBS			17361.4
2560800000	1432700000	1270900000	0.00115633	0.000877092	0.00116367	3.56509e+06	2.70418e+06	3.58772e+06	3.28566e+06	FABP5			19470.9
1543100000	1188100000	627040000	0.000696785	0.000727349	0.000574132	2.14827e+06	2.2425e+06	1.77012e+06	2.05363e+06	CAP1			21491.4
2811600	5102600	624810	1.26957e-06	3.12379e-06	5.72091e-07	3914.25	9631.01	1763.82	5103.03	CAP1			20078.4
85049000	53366000	35216000	3.84038e-05	3.26704e-05	3.22446e-05	118403	100727	99413.9	106181	KRT76			21081.9
35717000	43019000	21431000	1.6128e-05	2.6336e-05	1.96227e-05	49724.5	81197.1	60499.2	63806.9	HMGCS1			19940.1
3475400	0	2524800	1.56931e-06	0	2.31177e-06	4838.38	0	7127.45	3988.61	IFITM3;IFITM1			23265.3
227190000	189680000	131350000	0.000102587	0.000116121	0.000120267	316289	358015	370798	348367	IFITM2			42861.2
349060000	213700000	192510000	0.000157618	0.000130826	0.000176267	485954	403352	543451	477586	SLC7A5			47361.2
72778000	40367000	15938000	3.28628e-05	2.47125e-05	1.45932e-05	101320	76191.5	44992.6	74168	DR1			12927.4
308130	0	0	1.39136e-07	0	0	428.972	0	0	142.991	TFAP4			20860.7
117420000	95618000	33714000	5.30209e-05	5.85369e-05	3.08693e-05	163470	180476	95173.8	146373	EXOSC10			15695
6552200	3739600	3901200	2.95864e-06	2.28936e-06	3.57203e-06	9121.83	7058.38	11013	9064.4	OTUD4			28840
392370000	970170000	503310000	0.000177174	0.000593933	0.000460842	546249	1.83117e+06	1.42083e+06	1.26608e+06	PFKP			44686.7
0	378920	175140	0	2.31973e-07	1.60362e-07	0	715.2	494.416	403.205	SATB1;SATB2			10039.9
18859000	10066000	7596700	8.51576e-06	6.16235e-06	6.95572e-06	26255.1	18999.3	21445.3	22233.2	XPC			15837.8
296450000	286920000	150470000	0.000133862	0.000175651	0.000137774	412711	541553	424773	459679	EWSR1			15644.3
648930	479850	150920	2.93024e-07	2.93762e-07	1.38186e-07	903.427	905.703	426.044	745.058	CDR2			30859.1
262680	383590	141950	1.18613e-07	2.34832e-07	1.29973e-07	365.698	724.015	400.721	496.811	BNC1			30026.4
7421700	7166100	2864300	3.35126e-06	4.38705e-06	2.62262e-06	10332.3	13525.8	8085.85	10648	OCRL			13462.4
56974000	34040000	32446000	2.57265e-05	2.08391e-05	2.97083e-05	79318	64249.5	91594.3	78387.3	PLCB3			27897.4
6504000	4645900	1834200	2.93687e-06	2.8442e-06	1.67944e-06	9054.73	8769	5177.9	7667.21	ROR1			21381
3369200	1343000	1332200	1.52136e-06	8.22178e-07	1.21979e-06	4690.53	2534.87	3760.77	3662.06	TAGLN			27804.2
1992300	11453000	3403400	8.99621e-07	7.01147e-06	3.11623e-06	2773.64	21617.2	9607.72	11332.9	AKAP17A			5722.14
10271000	8574100	8114200	4.63786e-06	5.24902e-06	7.42955e-06	14299.1	16183.4	22906.2	17796.2	NAAA			33207
593480	937690	1619900	2.67985e-07	5.74049e-07	1.48322e-06	826.23	1769.86	4572.94	2389.68	SP2			11872.4
60971000	47939000	32899000	2.75314e-05	2.9348e-05	3.01231e-05	84882.5	90483.4	92873.1	89413	DHODH			21627
249100	778130	502940	1.12481e-07	4.76367e-07	4.60504e-07	346.792	1468.7	1419.79	1078.43	PRKCE			13579.9
923300000	739440000	354320000	0.000416915	0.000452681	0.000324424	1.2854e+06	1.39567e+06	1.00024e+06	1.2271e+06	OGDH			20718
8619500	8192800	2846400	3.89212e-06	5.01559e-06	2.60623e-06	11999.9	15463.7	8035.32	11833	KIF23			12776.2
105110000	82946000	47223000	4.74623e-05	5.07791e-05	4.32385e-05	146332	156558	133309	145400	ALDH6A1			36815.8
227300000	126700000	77408000	0.000102637	7.75651e-05	7.08766e-05	316442	239142	218521	258035	BDH1			7263.24
14998000	3361300	691950	6.77233e-06	2.05777e-06	6.33566e-07	20879.9	6344.35	1953.36	9725.87	SEMG2			19816.7
99018000	49537000	24087000	4.47115e-05	3.03263e-05	2.20546e-05	137851	93499.6	67997	99782.5	DSG1			26074.5
0	396920	0	0	2.42992e-07	0	0	749.175	0	249.725	SP4			21176.8
19889000	12200000	3243900	8.98085e-06	7.46878e-06	2.97019e-06	27689	23027.1	9157.45	19957.9	SP3			29004.4
60308000	52492000	28600000	2.7232e-05	3.21353e-05	2.61868e-05	83959.5	99077.1	80737.1	87924.6	DSC2			16330.4
4462000	4509500	3494600	2.01481e-06	2.76069e-06	3.19974e-06	6211.9	8511.55	9865.17	8196.21	ID3			5090.43
1974100000	277760000	525710000	0.000891402	0.000170043	0.000481352	2.7483e+06	524264	1.48407e+06	1.58554e+06	HIST1H1A			19969.4
2398200000	1768800000	1360600000	0.0010829	0.00108285	0.0012458	3.33872e+06	3.33856e+06	3.84094e+06	3.50607e+06	RPL18A			25695.3
0	344070	0	0	2.10638e-07	0	0	649.422	0	216.474	GCNT1			12775.1
101940000	84174000	49930000	4.60309e-05	5.15309e-05	4.57171e-05	141919	158876	140951	147249	MAP2K1			11494.9
1358700000	1097000000	522470000	0.000613519	0.000671578	0.000478386	1.89155e+06	2.07055e+06	1.47492e+06	1.81234e+06	FKBP4			23644.8
5708300	23555000	10144000	2.57758e-06	1.44203e-05	9.28808e-06	7946.97	44459.4	28636.3	27014.2	PLOD1			21266.6
98992000	89686000	48366000	4.46997e-05	5.49053e-05	4.4285e-05	137815	169280	136536	147877	NUCB1			35434.1
7477700	8158400	4789600	3.37655e-06	4.99453e-06	4.38547e-06	10410.3	15398.7	13520.9	13110	RASSF7			23616.4
2350100000	977020000	1089800000	0.00106118	0.000598127	0.000997846	3.27176e+06	1.8441e+06	3.07648e+06	2.73078e+06	RPL6			14568
71095000	42496000	32483000	3.21029e-05	2.60158e-05	2.97422e-05	98977	80209.9	91698.7	90295.2	TOP2B			13270.5
477330000	451220000	193330000	0.000215538	0.000276235	0.000177017	664529	851664	545766	687320	SLC25A11			14248.7
4596100	3801500	2449900	2.07536e-06	2.32726e-06	2.24319e-06	6398.59	7175.22	6916.01	6829.94	DST			8193.66
1089000	1098900	887590	4.91737e-07	6.72741e-07	8.12698e-07	1516.08	2074.14	2505.65	2031.96	DST			18040
2661300	17635000	11500000	1.20171e-06	1.07961e-05	1.05297e-05	3705.01	33285.5	32464.2	23151.6	MLLT1			46076.1
0	307980	99307	0	1.88544e-07	9.09278e-08	0	581.303	280.341	287.215	MECOM			15019.4
3819800	2283400	1911000	1.72483e-06	1.39789e-06	1.74976e-06	5317.84	4309.85	5394.71	5007.47	GNA12			15617.2
1116100000	847520000	621700000	0.000503974	0.000518847	0.000569243	1.55381e+06	1.59967e+06	1.75504e+06	1.63617e+06	CAV1			21872.1
5091400	0	319810	2.29902e-06	0	2.92826e-07	7088.14	0	902.816	2663.65	CAV1			34783.4
164930000	93781000	67655000	7.44739e-05	5.74123e-05	6.19465e-05	229612	177009	190988	199203	ACY1			8869.08
849310	949760	229200	3.83505e-07	5.81438e-07	2.09861e-07	1182.39	1792.64	647.026	1207.35	KMT2A			19313.8
156100000	134500000	69771000	7.04868e-05	8.23402e-05	6.3884e-05	217319	253865	196962	222715	TNFAIP2			29068.2
4388600	4767100	3666800	1.98167e-06	2.91839e-06	3.35741e-06	6109.72	8997.76	10351.3	8486.26	CENPC			19232
361850000	300830000	157500000	0.000163393	0.000184167	0.000144211	503760	567808	444619	505395	LMNB2			3807.43
18857000	7610000	13152000	8.51485e-06	4.6588e-06	1.20423e-05	26252.3	14363.6	37127.8	25914.6	PTS			22249.4
15534000	13051000	8134300	7.01436e-06	7.98976e-06	7.44796e-06	21626.1	24633.4	22962.9	23074.1	PLAUR			5670.84
23180000	21608000	9821200	1.04669e-05	1.32283e-05	8.99252e-06	32270.7	40784.5	27725	33593.4	PLAUR			19813
83056000	52506000	47998000	3.75038e-05	3.21439e-05	4.39481e-05	115629	99103.5	135497	116743	MVK			10676.8
3061100	1794300	1316000	1.38224e-06	1.09846e-06	1.20496e-06	4261.6	3386.69	3715.04	3787.77	ERCC6			22917.2
13898000	12498000	5643800	6.27562e-06	7.65121e-06	5.1676e-06	19348.5	23589.6	15932.3	19623.5	TAP1			4339.16
12373000	9630300	3998400	5.58701e-06	5.89562e-06	3.66103e-06	17225.4	18176.9	11287.4	15563.2	TAP2			11149.3
76355000	71644000	51735000	3.4478e-05	4.38601e-05	4.73698e-05	106300	135226	146047	129191	CEBPZ			22593.9
75214000	51508000	35159000	3.39628e-05	3.15329e-05	3.21924e-05	104711	97219.8	99253	100395	RELA			27858.2
67053000	58645000	31520000	3.02777e-05	3.59022e-05	2.88604e-05	93349.8	110691	88980.2	97673.6	UBXN1			18147.1
233010000	130920000	74158000	0.000105215	8.01486e-05	6.79008e-05	324392	247108	209346	260282	GBE1			31734.2
194290000	126410000	88200000	8.77314e-05	7.73876e-05	8.0758e-05	270486	238595	248987	252689	EIF4G1			19561
231280	428160	413350	1.04434e-07	2.62117e-07	3.78473e-07	321.983	808.139	1166.88	765.667	ATP7A			27808.2
5240900	1971100	1188000	2.36652e-06	1.2067e-06	1.08776e-06	7296.27	3720.39	3353.7	4790.12	NOTCH2			15092
7454600	8214200	2782400	3.36612e-06	5.02869e-06	2.54763e-06	10378.1	15504.1	7854.65	11245.6	TLE1;TLE4			16844
13580000	22528000	7151700	6.13203e-06	1.37915e-05	6.54826e-06	18905.8	42520.9	20189.1	27205.3	TLE3			19157.6
1258400000	780780000	569810000	0.000568229	0.00047799	0.000521731	1.75192e+06	1.4737e+06	1.60856e+06	1.61139e+06	GLO1			16869
3329600	1564200	701470	1.50348e-06	9.57595e-07	6.42282e-07	4635.4	2952.38	1980.23	3189.34	ACVR1			14546.1
1680700000	1103300000	960680000	0.000758918	0.000675435	0.000879621	2.33983e+06	2.08245e+06	2.71198e+06	2.37809e+06	AKR1C1			14052.7
1829300000	982610000	1231700000	0.000826018	0.000601549	0.00112777	2.54671e+06	1.85465e+06	3.47706e+06	2.62614e+06	SSBP1			13162.5
1978800	7433900	6847200	8.93525e-07	4.551e-06	6.26946e-06	2754.84	14031.3	19329.5	12038.5	REL			34826.6
4738300	1336900	1724100	2.13957e-06	8.18443e-07	1.57863e-06	6596.56	2523.36	4867.09	4662.34	MST1R			9257.09
529390000	484230000	242310000	0.000239045	0.000296443	0.000221865	737006	913970	684035	778337	YWHAH			25130.8
763050000	388330000	130050000	0.000344554	0.000237734	0.000119077	1.0623e+06	732961	367128	720797	PLP2			13826.9
185380000	147650000	65473000	8.37081e-05	9.03906e-05	5.99486e-05	258082	278685	184829	240532	CSTF1			10325
11705000	11349000	5093000	5.28538e-06	6.9478e-06	4.66327e-06	16295.5	21420.9	14377.4	17364.6	ICA1			17061.9
45435000	35715000	11051000	2.05161e-05	2.18645e-05	1.01186e-05	63253.6	67411	31196.7	53953.8	UBE3A			13311.6
0	26842	0	0	1.64325e-08	0	0	50.6635	0	16.8878	DNM1			22986
64848000	51840000	25992000	2.9282e-05	3.17362e-05	2.37989e-05	90280	97846.5	73374.8	87167.1	PTPN12			16254
18814000	17448000	11724000	8.49544e-06	1.06816e-05	1.07348e-05	26192.5	32932.6	33096.6	30740.5	PTK2			14700.2
8852400	10815000	3171500	3.99729e-06	6.62089e-06	2.9039e-06	12324.1	20413	8953.07	13896.7	LIPE			22326
2563800	574860	365680	1.15768e-06	3.51926e-07	3.34825e-07	3569.27	1085.03	1032.31	1895.54	PRKCZ			33368.7
185110000	169600000	83934000	8.35862e-05	0.000103828	7.68519e-05	257706	320115	236944	271588	SRSF11			32135.3
67224000	59038000	33763000	3.03549e-05	3.61428e-05	3.09142e-05	93587.8	111432	95312.2	100111	EEF1A2			20279.2
38093000	34746000	20468000	1.72008e-05	2.12713e-05	1.8741e-05	53032.3	65582	57780.7	58798.3	PRKCD			18399.8
128420000	317780000	218900000	5.79879e-05	0.000194543	0.00020043	178784	599800	617950	465511	CALD1			23367.1
9836300	18394000	8136100	4.44157e-06	1.12607e-05	7.4496e-06	13693.9	34718.1	22968	23793.3	RNASEL			26511.9
18876000	11111000	9902200	8.52343e-06	6.8021e-06	9.06669e-06	26278.8	20971.7	27953.7	25068	FPGS			9217.4
3701600	3422500	1502600	1.67145e-06	2.09524e-06	1.37582e-06	5153.29	6459.87	4241.8	5284.99	MBTD1			11146.9
58711000	235680000	15850000	2.65109e-05	0.000144282	1.45126e-05	81736.2	444839	44744.2	190440	CTDSPL2			15060.5
1368900	1391400	1135300	6.18125e-07	8.51808e-07	1.03951e-06	1905.75	2626.23	3204.93	2578.97	FAM160A1			22890
112840000	101630000	51848000	5.09528e-05	6.22174e-05	4.74732e-05	157093	191824	146366	165094	PTPN11			20307.4
45595000	34619000	27954000	2.05884e-05	2.11936e-05	2.55953e-05	63476.4	65342.3	78913.5	69244.1	KDSR			24827
1756400	1085800	199490	7.931e-07	6.64721e-07	1.82658e-07	2445.22	2049.42	563.156	1685.93	PPP2R3A			65347.3
83624000	71936000	37742000	3.77603e-05	4.40389e-05	3.45575e-05	116420	135777	106545	119580	PPAT			22559.6
141260000	182410000	120170000	6.37858e-05	0.00011167	0.00011003	196659	344293	339237	293397	GFPT1			17596.5
127130000	90530000	50501000	5.74054e-05	5.5422e-05	4.62399e-05	176988	170873	142563	163475	EXOSC9			32340.7
1004100000	814910000	370580000	0.0004534	0.000498884	0.000339312	1.39789e+06	1.53812e+06	1.04614e+06	1.32738e+06	PSME1			21905.3
33781000	16018000	11185000	1.52538e-05	9.80614e-06	1.02412e-05	47029.2	30233.5	31575	36279.2	RBPJ			27900.8
4206400	809300	2628500	1.89939e-06	4.95449e-07	2.40672e-06	5856.06	1527.53	7420.19	4934.59	APLP2			20289.2
67194000	63245000	21122000	3.03414e-05	3.87183e-05	1.93398e-05	93546.1	119373	59626.9	90848.7	GABPA			16805.7
10140000	4908700	3596900	4.5787e-06	3.00508e-06	3.29341e-06	14116.7	9265.03	10154	11178.6	GABPB1			22949.9
75530000	55037000	50522000	3.41055e-05	3.36934e-05	4.62591e-05	105151	103881	142622	117218	RING1			39367.7
6459000	3023900	2676700	2.91655e-06	1.85122e-06	2.45085e-06	8992.08	5707.52	7556.26	7418.62	RAD51			17238.8
26655000	39580000	26467000	1.2036e-05	2.42307e-05	2.42338e-05	37108.5	74706.1	74715.7	62176.8	FMR1			19726.7
0	1206900	0	0	7.38858e-07	0	0	2277.99	0	759.329	FMR1			22227
1511000	428870	0	6.8229e-07	2.62552e-07	0	2103.58	809.479	0	971.021	FMR1			21943.7
9165300000	6839800000	6003500000	0.00413858	0.00418729	0.00549694	1.27597e+07	1.29099e+07	1.69477e+07	1.42058e+07	PRDX1			19593.3
3573800	1017900	324360	1.61374e-06	6.23153e-07	2.96992e-07	4975.37	1921.26	915.661	2604.1	SOX4			12191.8
1116800	461610	0	5.0429e-07	2.82595e-07	0	1554.79	871.275	0	808.687	HLA-C			36177.1
4334900	7101900	3377900	1.95742e-06	4.34775e-06	3.09288e-06	6034.96	13404.6	9535.73	9658.44	CDK18			14244.6
5606700000	3255800000	3284300000	0.0025317	0.00199318	0.00300718	7.80553e+06	6.14523e+06	9.2715e+06	7.74075e+06	RPL18			6885.13
2861400000	632360000	1101200000	0.00129206	0.000387128	0.00100828	3.98358e+06	1.19356e+06	3.10866e+06	2.76193e+06	C1QBP			16087.1
477380000	426540000	224950000	0.00021556	0.000261126	0.000205969	664598	805082	635029	701569	CKAP4			15031.7
63966000	25048000	17268000	2.88838e-05	1.53343e-05	1.5811e-05	89052.1	47277.4	48747.2	61692.2	TJP1			27604.8
1858000	167210	754060	8.38978e-07	1.02365e-07	6.90435e-07	2586.67	315.604	2128.69	1676.99	TJP1			13169
0	861020	0	0	5.27112e-07	0	0	1625.15	0	541.717	TCHH			34240.2
28930000	11484000	10475000	1.30633e-05	7.03045e-06	9.59115e-06	40275.7	21675.7	29570.7	30507.4	ZFP36L1			17994
7379900	8321600	4731700	3.33238e-06	5.09444e-06	4.33246e-06	10274.1	15706.8	13357.5	13112.8	SPAG1			23117.7
999310000	786300000	462810000	0.000451237	0.000481369	0.00042376	1.39122e+06	1.48412e+06	1.3065e+06	1.39395e+06	KHDRBS1			8129.54
182580000	168650000	93786000	8.24438e-05	0.000103247	8.58727e-05	254184	318322	264756	279087	BAX			1968.63
29439000	9545200	4062800	1.32931e-05	5.84352e-06	3.71999e-06	40984.4	18016.3	11469.2	23489.9	BCL2L1			26606.5
32254000	19939000	10629000	1.45643e-05	1.22066e-05	9.73216e-06	44903.3	37634.3	30005.4	37514.3	MCL1			16365.6
869610	834510	566310	3.92671e-07	5.10883e-07	5.18527e-07	1210.65	1575.11	1598.68	1461.48	POLE			12612.6
83636000	59180000	40343000	3.77657e-05	3.62297e-05	3.6939e-05	116436	111700	113887	114008	KLC1			8599.67
1268000	530670	907360	5.72564e-07	3.24873e-07	8.308e-07	1765.28	1001.62	2561.46	1776.12	SOS1			16168.7
147420	0	140850	6.65673e-08	0	1.28966e-07	205.235	0	397.616	200.95	SOS2			20283.5
24733	0	67664	1.11682e-08	0	6.19547e-08	34.4328	0	191.014	75.1489	TNK2			9617.67
52195	0	4104.8	2.35686e-08	0	3.75845e-09	72.6648	0	11.5878	28.0842	LRP1			18131.2
1408900000	132270000	712600000	0.000636187	8.0975e-05	0.000652473	1.96144e+06	249656	2.01165e+06	1.40758e+06	SRSF1			29277.8
255840000	232260000	122480000	0.000115524	0.000142188	0.000112146	356175	438384	345758	380106	ARHGAP1			16378.4
39414000	15702000	13163000	1.77973e-05	9.61269e-06	1.20524e-05	54871.3	29637.1	37158.8	40555.7	AES			28832.4
12370000	15081000	4211000	5.58566e-06	9.23251e-06	3.85569e-06	17221.3	28464.9	11887.6	19191.2	SRSF4			26233
5538100	4222300	3496600	2.50072e-06	2.58487e-06	3.20157e-06	7710.03	7969.47	9870.82	8516.77	PCDH1			22305.2
10645000	4927800	2813400	4.80674e-06	3.01677e-06	2.57601e-06	14819.7	9301.08	7942.16	10687.7	TGM3			21424.2
111280000	98358000	48846000	5.02483e-05	6.02143e-05	4.47245e-05	154922	185648	137891	159487	PPP3CA			12250.6
1317000000	1157400000	667450000	0.00059469	0.000708554	0.000611133	1.8335e+06	2.18456e+06	1.8842e+06	1.96742e+06	DHX9			7769.84
94942000	32188000	41791000	4.28709e-05	1.97053e-05	3.82648e-05	132176	60753.9	117975	103635	CRYZ			20229.9
4925100	1719900	1433400	2.22392e-06	1.05291e-06	1.31245e-06	6856.62	3246.26	4046.45	4716.44	DDR1			16699.8
11480000	8622700	4324900	5.18378e-06	5.27877e-06	3.95998e-06	15982.2	16275.1	12209.1	14822.1	SLC20A2			9669.54
25644000	20533000	12895000	1.15795e-05	1.25702e-05	1.1807e-05	35701	38755.4	36402.3	36952.9	GOLGA3			21472.8
24937000	21836000	14932000	1.12603e-05	1.33679e-05	1.36721e-05	34716.8	41214.8	42152.7	39361.4	GOLGA2			18835
150370000	104790000	60906000	6.78994e-05	6.41519e-05	5.5767e-05	209342	197788	171936	193022	LGALS3BP			21163.9
9518100	7486200	6041100	4.29789e-06	4.58301e-06	5.53137e-06	13250.9	14130	17053.9	14811.6	EHHADH			20948.7
6220900	2920900	1361500	2.80904e-06	1.78816e-06	1.24662e-06	8660.61	5513.11	3843.48	6005.73	MFGE8			14702.8
1638100	166100	636250	7.39682e-07	1.01686e-07	5.82565e-07	2280.53	313.509	1796.12	1463.39	DMTN			23273.3
72034000	48728000	51081000	3.25269e-05	2.9831e-05	4.6771e-05	100284	91972.7	144200	112152	PDE4D			21534.9
41896000	28752000	14130000	1.89181e-05	1.76018e-05	1.29378e-05	58326.7	54268.5	39888.7	50828	DSC1			39183.8
91429000	41572000	21248000	4.12847e-05	2.54502e-05	1.94552e-05	127286	78465.9	59982.6	88578	HDHD1			66917.7
80806000	80695000	63303000	3.64878e-05	4.94011e-05	5.79617e-05	112496	152309	178703	147836	CD47			12308.8
81670000	64760000	40169000	3.6878e-05	3.96457e-05	3.67797e-05	113699	122233	113396	116443	PPID			10236
530080000	780650000	319260000	0.000239357	0.00047791	0.000292322	737966	1.47345e+06	901263	1.03756e+06	SSRP1			18218
1504100	2918200	1767100	6.79174e-07	1.78651e-06	1.618e-06	2093.98	5508.02	4988.48	4196.82	RBL2			72642.7
1890700	391850	788800	8.53743e-07	2.39889e-07	7.22244e-07	2632.19	739.605	2226.76	1866.19	CAMSAP2			17326.4
5385100	159610	569750	2.43164e-06	9.77124e-08	5.21676e-07	7497.02	301.259	1608.39	3135.56	SPIRE1			14115.3
152660000	156460000	51709000	6.89334e-05	9.5784e-05	4.7346e-05	212530	295314	145973	217939	SLFN5			18735.4
442560	250030	396150	1.99837e-07	1.53067e-07	3.62724e-07	616.123	471.924	1118.32	735.456	C2orf54			29394.4
19237000	32810000	9315000	8.68644e-06	2.00861e-05	8.52903e-06	26781.3	61927.9	26296	38335.1	VAC14			26635.6
611420	586520	80393	2.76086e-07	3.59065e-07	7.36097e-08	851.206	1107.04	226.948	728.398	ZNF616			18749.2
307890000	247590000	103120000	0.000139027	0.000151573	9.44191e-05	428638	467319	291105	395687	NSUN2			22466
640330000	605020000	283730000	0.00028914	0.00037039	0.00025979	891454	1.14196e+06	800963	944791	RBBP4			17772.3
3029200	2868100	2076400	1.36783e-06	1.75584e-06	1.9012e-06	4217.19	5413.45	5861.63	5164.09	RBBP4			22863
41696000	217290000	120150000	1.88278e-05	0.000133024	0.000110012	58048.3	410128	339181	269119	NCBP1			16367.1
363240	169950	91415	1.64021e-07	1.04043e-07	8.37017e-08	505.695	320.776	258.062	361.511	MGAT5			14868.4
5205500	1932300	2285300	2.35054e-06	1.18294e-06	2.09247e-06	7246.99	3647.16	6451.35	5781.83	EP300			19988.7
642910000	434490000	346030000	0.000290305	0.000265993	0.000316833	895046	820087	976835	897322	AHNAK			10874.2
4577500	0	0	2.06696e-06	0	0	6372.7	0	0	2124.23	AHNAK			10530.7
2097400	2165400	1587500	9.47078e-07	1.32565e-06	1.45355e-06	2919.96	4087.13	4481.48	3829.52	TBC1D8B			22399.3
30228000	27548000	8178400	1.36494e-05	1.68647e-05	7.48833e-06	42082.8	51996	23087.4	39055.4	FCHO2			24330.7
1059200	365500	0	4.7828e-07	2.23757e-07	0	1474.6	689.87	0	721.489	C4orf29			12610.2
1625100	2003400	670160	7.33812e-07	1.22647e-06	6.13614e-07	2262.43	3781.36	1891.85	2645.21	TMEM62			7371.39
2556800	2387700	263220	1.15452e-06	1.46174e-06	2.4101e-07	3559.52	4506.71	743.064	2936.43	ELP6			14754.6
19277000	0	10233000	8.70451e-06	0	9.36957e-06	26837	0	28887.5	18574.8	SMAGP			5791.43
61091000	61982000	25105000	2.75856e-05	3.79451e-05	2.29867e-05	85049.6	116989	70870.8	90969.9	HSPA14			810.77
30440000	13361000	7501300	1.37451e-05	8.17954e-06	6.86837e-06	42377.9	25218.5	21176	29590.8	SCRN3			4091.86
218090	620870	0	9.84783e-08	3.80093e-07	0	303.62	1171.87	0	491.831	C5orf28			31178.2
822320	330360	128480	3.71318e-07	2.02245e-07	1.17639e-07	1144.82	623.545	362.696	710.352	FAAP100			16136.5
97264	30158	30774	4.39194e-08	1.84626e-08	2.81774e-08	135.409	56.9223	86.8743	93.0685	ZNF816			31081.9
47896000	71066000	59911000	2.16274e-05	4.35062e-05	5.48559e-05	66679.8	134135	169127	123314	LAMTOR4			17885.4
1303200	109980	277740	5.88458e-07	6.73292e-08	2.54305e-07	1814.29	207.584	784.053	935.308	NEXN			16467.3
12144000	14358000	7921100	5.48361e-06	8.7899e-06	7.25274e-06	16906.6	27100.3	22361.1	22122.7	MGAT2			28323
218960000	190380000	70895000	9.88711e-05	0.00011655	6.49131e-05	304831	359337	200135	288101	GALNT2			17758.1
18231000	11247000	8073400	8.23219e-06	6.88536e-06	7.39219e-06	25380.8	21228.4	22791	23133.4	GALNT1			20379.2
225400000	160050000	72919000	0.000101779	9.79818e-05	6.67663e-05	313797	302090	205849	273912	AP1B1			13977.5
25390000	25684000	14169000	1.14648e-05	1.57236e-05	1.29735e-05	35347.4	48477.8	39998.8	41274.7	CPSF1			41220.9
237570000	247610000	142180000	0.000107274	0.000151586	0.000130183	330740	467357	401371	399822	PMPCA			24031.1
5561400	3854100	3673600	2.51124e-06	2.35946e-06	3.36363e-06	7742.46	7274.5	10370.5	8462.48	ST3GAL1			10728.3
17757000	17752000	11549000	8.01815e-06	1.08677e-05	1.05745e-05	24720.9	33506.4	32602.6	30276.6	ST3GAL4			20289.4
104640000	65038000	39074000	4.72501e-05	3.98159e-05	3.57771e-05	145678	122757	110305	126247	SCRN1			41804
18499000	19660000	14805000	8.3532e-06	1.20358e-05	1.35558e-05	25753.9	37107.7	41794.2	34885.2	KIAA0196			12382.7
41997000	47044000	17945000	1.89637e-05	2.88001e-05	1.64309e-05	58467.3	88794.2	50658.3	65973.3	NUP160			19991.1
155470	842050	136500	7.02023e-08	5.15499e-07	1.24983e-07	216.442	1589.34	385.336	730.374	SCAP			18324.7
5956800	3632900	2618000	2.68979e-06	2.22404e-06	2.3971e-06	8292.93	6856.99	7390.55	7513.49	ARHGEF5			8158.08
4264100	3639400	2332400	1.92545e-06	2.22802e-06	2.1356e-06	5936.39	6869.26	6584.31	6463.32	FOXO1			13924
39667000	46786000	14419000	1.79116e-05	2.86422e-05	1.32024e-05	55223.6	88307.2	40704.5	61411.7	TBL3			11364
12017000	8589700	6127100	5.42626e-06	5.25857e-06	5.61012e-06	16729.8	16212.8	17296.7	16746.4	GTF3C1			12301.5
250980000	158710000	121500000	0.00011333	9.71615e-05	0.000111248	349409	299560	342992	330654	TWF1			19744.3
273760000	199360000	133330000	0.000123616	0.000122047	0.00012208	381123	376286	376387	377932	ASPH			25517.1
35737000	34443000	15069000	1.6137e-05	2.10858e-05	1.37975e-05	49752.3	65010.1	42539.4	52434	TFCP2			7552.59
7248000	4487200	3920600	3.27283e-06	2.74704e-06	3.58979e-06	10090.5	8469.46	11067.8	9875.91	AKAP13			18779.4
4385500	3319800	2709500	1.98027e-06	2.03236e-06	2.48088e-06	6105.4	6266.02	7648.85	6673.43	EFEMP1			18163
78416	46833	0	3.54086e-08	2.86709e-08	0	109.169	88.3959	0	65.855	TROAP			19551.2
88714000	45881000	26194000	4.00587e-05	2.80881e-05	2.39838e-05	123506	86599	73945	94683.3	SMARCB1			22100.8
8989600	2642100	149310	4.05924e-06	1.61748e-06	1.36712e-07	12515.1	4986.89	421.499	5974.5	SMARCB1			10436.7
2674500	3505500	2820400	1.20767e-06	2.14605e-06	2.58242e-06	3723.38	6616.53	7961.92	6100.61	BPTF			12374.2
9780800	10186000	3407900	4.41651e-06	6.23582e-06	3.12035e-06	13616.6	19225.8	9620.42	14154.3	CDC20			30409.6
1123100	374720	0	5.07134e-07	2.29402e-07	0	1563.56	707.273	0	756.943	FSTL1			37437.4
181790000	57429000	85014000	8.2087e-05	3.51577e-05	7.78408e-05	253084	108396	239993	200491	STX4			14370.6
74958000	85196000	38009000	3.38472e-05	5.21566e-05	3.48019e-05	104355	160805	107299	124153	GRSF1			13115.9
319110	0	0	1.44094e-07	0	0	444.258	0	0	148.086	MAP4K2			19030.3
19174000	5736400	3588300	8.658e-06	3.5118e-06	3.28553e-06	26693.6	10827.3	10129.7	15883.5	NFIA			17128.1
5312300	305950	2510800	2.39876e-06	1.87301e-07	2.29895e-06	7395.67	577.472	7087.93	5020.36	SFSWAP			11754.4
2333300	1722200	1427000	1.0536e-06	1.05432e-06	1.30659e-06	3248.37	3250.6	4028.39	3509.12	CHD3			12204.7
472570000	462650000	181120000	0.000213388	0.000283232	0.000165838	657902	873238	511297	680813	SF3A3			33216.9
46060000	28728000	12923000	2.07983e-05	1.75871e-05	1.18326e-05	64123.8	54223.2	36481.3	51609.4	DPYD			35694.8
8903900	16415000	4511500	4.02054e-06	1.00492e-05	4.13083e-06	12395.8	30982.8	12735.9	18704.8	FAP			42045.8
1086600	333190	79619	4.90653e-07	2.03977e-07	7.2901e-08	1512.74	628.886	224.763	788.797	COX10			13631.9
16472000	15106000	9801200	7.43791e-06	9.24782e-06	8.97421e-06	22932	28512.1	27668.6	26370.9	TP53BP1			10036.5
0	109410	329400	0	6.69802e-08	3.01606e-07	0	206.508	929.888	378.799	HYAL2			23571.3
2557900	848030	2415300	1.15502e-06	5.1916e-07	2.21151e-06	3561.05	1600.63	6818.33	3993.34	TMEM115			11912.9
21879000	19515000	6912300	9.87944e-06	1.1947e-05	6.32906e-06	30459.5	36834	19513.3	28935.6	IFRD2			32980.7
36952000	27839000	18474000	1.66856e-05	1.70429e-05	1.69152e-05	51443.8	52545.3	52151.7	52046.9	TRIM26			20450.1
575420000	334460000	299450000	0.00025983	0.000204755	0.000274183	801088	631283	845340	759237	AIMP1			6126.45
1637600000	1300600000	777890000	0.000739456	0.000796221	0.000712254	2.27983e+06	2.45484e+06	2.19597e+06	2.31021e+06	ILF2			13671.1
1853300	1736800	1273300	8.36855e-07	1.06326e-06	1.16586e-06	2580.12	3278.16	3594.5	3150.93	ILF3			12177.6
1350500000	1149400000	612850000	0.000609817	0.000703657	0.00056114	1.88014e+06	2.16946e+06	1.73006e+06	1.92655e+06	ILF3			9284.08
1038100000	299750000	483810000	0.000468753	0.000183505	0.000442988	1.44522e+06	565769	1.36578e+06	1.12559e+06	LMAN2			22017.9
0	706100	0	0	4.32271e-07	0	0	1332.74	0	444.248	PTPRJ			10048.3
78350	131660	170140	3.53788e-08	8.06016e-08	1.55784e-07	109.077	248.504	480.301	279.294	PTPN13			6406.21
14165000	9175600	6633500	6.39619e-06	5.61726e-06	6.07379e-06	19720.2	17318.7	18726.2	18588.4	ELAVL2;ELAVL4			17877.4
246900000	222400000	87846000	0.000111487	0.000136152	8.04339e-05	343729	419773	247987	337163	EPS8			18827.8
1144500000	867580000	482340000	0.000516798	0.000531128	0.000441642	1.59335e+06	1.63753e+06	1.36163e+06	1.53084e+06	TRAP1			42546.6
9992500	4800600	3038400	4.5121e-06	2.9389e-06	2.78203e-06	13911.3	9060.99	8577.33	10516.6	TRAF2			25077.4
7068200	12147000	6203900	3.19164e-06	7.43633e-06	5.68044e-06	9840.2	22927.1	17513.5	16760.3	FOXC1			13122.1
296860	1788800	798190	1.34047e-07	1.09509e-06	7.30841e-07	413.282	3376.31	2253.27	2014.29	ANK3			3555.27
36195000	30353000	21919000	1.63438e-05	1.8582e-05	2.00695e-05	50389.9	57290.4	61876.8	56519	ANK3			20622.2
0	139670	0	0	8.55053e-08	0	0	263.623	0	87.8743	ANK3			7567.94
73990000	60704000	44924000	3.34101e-05	3.71627e-05	4.11335e-05	103007	114577	126819	114801	DLG1			21586.1
8104600	1895100	2026800	3.65962e-06	1.16017e-06	1.85579e-06	11283.1	3576.94	5721.61	6860.54	TAF10			20929.6
45773000	37186000	26083000	2.06687e-05	2.27651e-05	2.38822e-05	63724.2	70187.5	73631.7	69181.1	MYO1E			13452.6
217080	36899	0	9.80222e-08	2.25894e-08	0	302.214	69.6458	0	123.953	NFATC3			14305.2
252140000	163980000	81105000	0.000113854	0.000100388	7.42616e-05	351024	309507	228957	296496	PPP1R8			16484.9
128620000	114010000	83015000	5.80782e-05	6.97963e-05	7.60105e-05	179062	215190	234349	209534	PTP4A2			17165.6
31018000	17784000	6648600	1.40061e-05	1.08873e-05	6.08761e-06	43182.6	33566.8	18768.8	31839.4	ABR			21853.6
3429100	3565000	928100	1.54841e-06	2.18248e-06	8.4979e-07	4773.92	6728.83	2620	4707.59	NPRL3			18284.2
83450000	47006000	37073000	3.76817e-05	2.87768e-05	3.39449e-05	116177	88722.4	104656	103185	BNIP1			14361
23150000	17705000	12893000	1.04534e-05	1.08389e-05	1.18051e-05	32228.9	33417.7	36396.6	34014.4	BNIP2			21921.3
1058100	1307300	675500	4.77784e-07	8.00322e-07	6.18504e-07	1473.06	2467.49	1906.92	1949.16	NFX1			5272.34
11378000	55736000	35078000	5.13772e-06	3.41213e-05	3.21182e-05	15840.2	105200	99024.4	73354.9	CSTF3			9007.79
1098100000	383840000	564110000	0.000495846	0.000234985	0.000516512	1.52875e+06	724487	1.59247e+06	1.2819e+06	ECH1			31627.5
7894600	3989800	4366800	3.5648e-06	2.44254e-06	3.99834e-06	10990.7	7530.63	12327.4	10282.9	ARHGAP5			8169.88
81581	206100	0	3.68378e-08	1.26173e-07	0	113.575	389.008	0	167.528	PRDM2			23625.9
543950	267930	0	2.4562e-07	1.64025e-07	0	757.276	505.71	0	420.995	STRN3			19997.9
40971000	29227000	14921000	1.85004e-05	1.78926e-05	1.3662e-05	57039	55165.1	42121.6	51441.9	STRN3			20843.3
62365000	37879000	24486000	2.81608e-05	2.31893e-05	2.242e-05	86823.2	71495.5	69123.4	75814	CDC16			14443.6
10243000	10995000	7054200	4.62521e-06	6.73108e-06	6.45899e-06	14260.1	20752.7	19913.8	18308.9	STK4			16498.3
1364800	2119000	1546000	6.16274e-07	1.29724e-06	1.41555e-06	1900.05	3999.55	4364.32	3421.31	FLII			7184.38
80307000	64940000	41963000	3.62625e-05	3.97559e-05	3.84223e-05	111802	122572	118461	117612	FLII			19350.3
20118000	17779000	8401800	9.08426e-06	1.08842e-05	7.69288e-06	28007.9	33557.3	23718.1	28427.8	TRIM32			19620
190460000	159460000	59498000	8.6002e-05	9.76206e-05	5.44778e-05	265154	300976	167961	244697	COASY			20266.4
410750	0	105030	1.85474e-07	0	9.61679e-08	571.837	0	296.497	289.445	MKRN3			24786.9
176540000	214510000	88300000	7.97164e-05	0.000131322	8.08495e-05	245775	404881	249269	299975	MRPL28			21735
17675000	16443000	10121000	7.98112e-06	1.00663e-05	9.26702e-06	24606.8	31035.7	28571.3	28071.3	ACACA			9396.47
253760000	223050000	106670000	0.000114585	0.00013655	9.76695e-05	353279	421000	301127	358469	GPS1			21807
571800	680790	103240	2.58196e-07	4.16776e-07	9.4529e-08	796.048	1284.97	291.444	790.821	IFT88			14885.6
0	0	100410	0	0	9.19377e-08	0	0	283.455	94.485	ZBTB17			7446.92
7605700	3393000	1421300	3.43434e-06	2.07718e-06	1.30138e-06	10588.5	6404.19	4012.3	7001.66	USP4			23423.8
2367400	2451400	2346900	1.069e-06	1.50073e-06	2.14888e-06	3295.84	4626.94	6625.24	4849.34	CHAF1A			14687
18230000	4098200	3583100	8.23173e-06	2.5089e-06	3.28077e-06	25379.4	7735.23	10115	14409.9	CHAF1B			5822.99
740500	2204500	0	3.34372e-07	1.34958e-06	0	1030.91	4160.93	0	1730.61	PDZK1IP1			10672.9
191470	325800	0	8.6458e-08	1.99453e-07	0	266.56	614.938	0	293.833	TRAF3			20092.6
1899400	1950500	718800	8.57672e-07	1.19409e-06	6.5815e-07	2644.3	3681.51	2029.16	2784.99	DUSP4			30300.6
49428000	87689000	55932000	2.23192e-05	5.36828e-05	5.12126e-05	68812.6	165510	157895	130739	IK			8144.43
290510	69113	67535	1.31179e-07	4.23106e-08	6.18366e-08	404.442	130.449	190.65	241.847	REST			11779.8
46705000	35271000	18258000	2.10896e-05	2.15927e-05	1.67175e-05	65021.7	66573	51541.9	61045.5	PRKAA1			35202.6
13202000	8302900	4856600	5.96135e-06	5.08299e-06	4.44682e-06	18379.5	15671.5	13710.1	15920.4	PPFIA1			23622.7
14586000	5114600	612290	6.58629e-06	3.13113e-06	5.60627e-07	20306.3	9653.66	1728.48	10562.8	CALCOCO2			4292.67
11410000	49773000	26499000	5.15217e-06	3.04708e-05	2.42631e-05	15884.8	93945.1	74806.1	61545.3	EIF2B5			15267.5
346360000	187700000	84985000	0.000156398	0.000114909	7.78143e-05	482195	354278	239911	358795	TARDBP			12381
936100000	239470000	482500000	0.000422695	0.000146602	0.000441788	1.30322e+06	451993	1.36209e+06	1.0391e+06	HNRNPA0			7537.4
2359600	2867400	1386000	1.06547e-06	1.75541e-06	1.26905e-06	3284.99	5412.13	3912.65	4203.25	PAK1			16681.4
313730000	208440000	134520000	0.000141664	0.000127606	0.00012317	436768	393424	379747	403313	AIMP2			24156.3
59741000	55992000	17720000	2.6976e-05	3.4278e-05	1.62248e-05	83170.2	105683	50023.1	79625.5	FADD			24197.6
839420000	1052200000	483030000	0.000379039	0.000644152	0.000442274	1.16862e+06	1.986e+06	1.36358e+06	1.50607e+06	PRDX4			31363.6
1484600	709810	0	6.70369e-07	4.34542e-07	0	2066.83	1339.75	0	1135.52	MAP2K5			19953.2
0	749250	0	0	4.58687e-07	0	0	1414.19	0	471.396	MAPK7			6998.06
367050000	313320000	161610000	0.000165741	0.000191813	0.000147974	510999	591382	456221	519534	PAK2			8360.82
1943700000	1694400000	1177000000	0.000877675	0.0010373	0.00107769	2.70598e+06	3.19813e+06	3.32264e+06	3.07558e+06	CBX3			25299.5
86836000	82180000	24610000	3.92107e-05	5.03102e-05	2.25335e-05	120891	155112	69473.4	115159	STK3			8790.99
32516000	4575000	11738000	1.46826e-05	2.80079e-06	1.07476e-05	45268.1	8635.18	33136.1	29013.1	STX5			25871.8
680640	1561300	401090	3.07342e-07	9.5582e-07	3.67247e-07	947.573	2946.91	1132.27	1675.58	CBLB			9394.81
524050000	396300000	167530000	0.000236634	0.000242613	0.000153394	729571	748004	472933	650170	PSMD2			11540.2
34822000	22023000	13112000	1.57238e-05	1.34824e-05	1.20057e-05	48478.5	41567.8	37014.9	42353.7	DDX10			14472.6
1084200	105270	0	4.89569e-07	6.44458e-08	0	1509.4	198.694	0	569.365	ERCC8			17813
261540000	247410000	115600000	0.000118098	0.000151463	0.000105846	364110	466979	326336	385809	DNAJC3			1972.36
2687300	4874600	2883500	1.21345e-06	2.98421e-06	2.6402e-06	3741.2	9200.66	8140.05	7027.31	GPS2			11871.8
37217000	33917000	20164000	1.68053e-05	2.07638e-05	1.84626e-05	51812.7	64017.3	56922.5	57584.2	SELENBP1			22343.9
267060000	186080000	115290000	0.000120591	0.000113917	0.000105562	371795	351220	325461	349492	NME3			13049.6
1104200	17371	134450	4.986e-07	1.06344e-08	1.23106e-07	1537.24	32.7872	379.549	649.86	MAP3K1			6046.18
180880000	211300000	109130000	8.16761e-05	0.000129357	9.9922e-05	251817	398822	308071	319570	SRSF9			15460.8
1080900000	701810000	536400000	0.000488079	0.000429645	0.00049114	1.50481e+06	1.32465e+06	1.51424e+06	1.4479e+06	SRSF5			25586.5
274830000	188940000	124510000	0.000124099	0.000115668	0.000114004	382613	356619	351489	363573	SRSF6			11453.9
79015000	30340000	19561000	3.56791e-05	1.8574e-05	1.79105e-05	110003	57265.8	55220.2	74163	MAD2L1			14371.9
1373000000	1033500000	612120000	0.000619976	0.000632703	0.000560471	1.91146e+06	1.9507e+06	1.728e+06	1.86339e+06	TRIM28			26804.1
1026100	1524700	903210	4.63334e-07	9.33414e-07	8.27e-07	1428.51	2877.83	2549.74	2285.36	DHRS2			31391.7
16331000	0	7444800	7.37424e-06	0	6.81663e-06	22735.7	0	21016.5	14584.1	STX3			18408.4
896480000	732110000	458710000	0.000404804	0.000448194	0.000420006	1.24806e+06	1.38184e+06	1.29493e+06	1.30827e+06	G3BP1			8993.17
8220700	7906400	9279900	3.71205e-06	4.84026e-06	8.49689e-06	11444.7	14923.1	26196.9	17521.6	CLN3			15593.9
14070000	7698000	4988300	6.35329e-06	4.71268e-06	4.5674e-06	19588	14529.7	14081.9	16066.5	NMI			16012.8
29547000	21383000	16284000	1.33419e-05	1.30906e-05	1.491e-05	41134.7	40359.8	45969.3	42487.9	PTK7			24097.3
640990000	412870000	263930000	0.000289438	0.000252757	0.00024166	892373	779280	745068	805574	PABPC4			5341.67
1062200	905520	554100	4.79635e-07	5.54355e-07	5.07347e-07	1478.77	1709.14	1564.21	1584.04	ATM			22089.4
442270	0	107350	1.99706e-07	0	9.82922e-08	615.719	0	303.047	306.255	GRB10			12081.5
48268000	54999000	18509000	2.17954e-05	3.36701e-05	1.69473e-05	67197.7	103809	52250.5	74419	IFIT5			17128.4
4036100	11209000	7460600	1.8225e-06	6.86209e-06	6.8311e-06	5618.97	21156.7	21061.1	15945.6	MTA1			18205.5
398300000	355450000	198520000	0.000179852	0.000217605	0.00018177	554505	670901	560417	595274	EIF3I			18634.5
28945000	21208000	11221000	1.30701e-05	1.29834e-05	1.02742e-05	40296.6	40029.5	31676.6	37334.2	PPIL2			21077.9
45790000	36053000	18188000	2.06764e-05	2.20715e-05	1.66534e-05	63747.9	68049	51344.3	61047	PPP2R5C			12597.6
177050000	100150000	61393000	7.99467e-05	6.13113e-05	5.62129e-05	246485	189030	173311	202942	CTBP1			14342.5
0	443630	0	0	2.71588e-07	0	0	837.338	0	279.113	AP3B2			6833.5
671370	0	0	3.03156e-07	0	0	934.667	0	0	311.556	AP3B2			10987
12834000	7550100	16883000	5.79518e-06	4.62213e-06	1.54585e-05	17867.2	14250.6	47660.3	26592.7	PDCL			6252
2238700	2723000	785170	1.01088e-06	1.66701e-06	7.1892e-07	3116.67	5139.58	2216.52	3490.92	PLD1			21366.1
4324200	1212300	2201200	1.95259e-06	7.42164e-07	2.01547e-06	6020.06	2288.18	6213.94	4840.73	TARBP1			12340.1
798240000	381140000	225460000	0.000360444	0.000233332	0.000206436	1.11129e+06	719390	636468	822384	UBE2V1			29883.5
308530000	234010000	129270000	0.000139316	0.00014326	0.000118363	429529	441687	364926	412047	MRPL49			14445.1
30396000	149200000	75649000	1.37253e-05	9.13395e-05	6.9266e-05	42316.7	281611	213555	179161	DYNC1I2			11972.8
1285100	476490	174920	5.80285e-07	2.91705e-07	1.60161e-07	1789.09	899.361	493.795	1060.75	ORC1			13007.8
15297000	18342000	7458400	6.90734e-06	1.12289e-05	6.82909e-06	21296.2	34620	21054.9	25657	ORC2			23010.8
140760000	84363000	59714000	6.356e-05	5.16466e-05	5.46755e-05	195963	159233	168571	174589	ILK			6494.72
43764000	18801000	16669000	1.97616e-05	1.15099e-05	1.52625e-05	60927.3	35486.3	47056.2	47823.3	MSLN			7909.17
195340000	203740000	106770000	8.82055e-05	0.000124729	9.77611e-05	271948	384553	301409	319304	NNT			11830.4
217050	0	0	9.80087e-08	0	0	302.172	0	0	100.724	SNTA1			18745.3
33411000	31380000	13674000	1.50867e-05	1.92107e-05	1.25202e-05	46514.1	59228.8	38601.4	48114.8	SNTB2			25286.1
34108000	30597000	18852000	1.54014e-05	1.87313e-05	1.72613e-05	47484.4	57750.9	53218.8	52818	XRCC4			12598.9
31506000	21341000	7911900	1.42265e-05	1.30649e-05	7.24432e-06	43862	40280.5	22335.1	35492.5	PPIG			11210.8
46447000	45505000	23340000	2.09731e-05	2.78579e-05	2.13706e-05	64662.5	85889.3	65888.3	72146.7	TCOF1			21031.1
207530	333260	214120	9.37099e-08	2.0402e-07	1.96053e-07	288.919	629.018	604.456	507.464	TCOF1			8419.54
11833000	0	3168400	5.34318e-06	0	2.90106e-06	16473.7	0	8944.32	8472.66	UNC119			16354.4
4833800	3222400	1666800	2.1827e-06	1.97274e-06	1.52616e-06	6729.51	6082.18	4705.34	5839.01	SLC39A6			10613.4
255580000	224340000	137880000	0.000115407	0.00013734	0.000126246	355813	423435	389232	389493	SF3B2			19421.2
15566000	19267000	6143800	7.02881e-06	1.17952e-05	5.62541e-06	21670.7	36365.9	17343.8	25126.8	OS9			23189.5
7909500	7122400	4688600	3.57152e-06	4.3603e-06	4.29299e-06	11011.4	13443.3	13235.8	12563.5	GOLGA4			16330.3
43913000	62464000	30635000	1.98289e-05	3.82401e-05	2.80501e-05	61134.7	117899	86481.9	88505.2	PDAP1			18269.6
51714000	36912000	21297000	2.33514e-05	2.25973e-05	1.95e-05	71995.1	69670.3	60120.9	67262.1	ADAM9			17570.8
58828000	42531000	28301000	2.65637e-05	2.60373e-05	2.59131e-05	81899.1	80276	79893.1	80689.4	ADAM15			19151.5
94677000	53805000	39762000	4.27513e-05	3.29391e-05	3.6407e-05	131807	101555	112247	115203	TMED1			7538.15
1163000000	1078400000	567710000	0.000525151	0.000660191	0.000519809	1.6191e+06	2.03545e+06	1.60263e+06	1.75239e+06	FKBP5			5046.55
936430	0	0	4.22844e-07	0	0	1303.68	0	0	434.559	TUSC3			17237.2
45842000	236820	17031000	2.06999e-05	1.4498e-07	1.5594e-05	63820.3	446.991	48078.1	37448.5	TUSC3			18677.7
4449400	2776700	1237700	2.00912e-06	1.69988e-06	1.13327e-06	6194.36	5240.94	3494	4976.43	MYO9B			9975.86
20066000	9481100	8495100	9.06078e-06	5.80428e-06	7.77831e-06	27935.5	17895.3	23981.5	23270.7	ROCK1			16956.2
23561000	7186200	5704300	1.06389e-05	4.39936e-06	5.22299e-06	32801.1	13563.7	16103.1	20822.7	TNK1			16194.2
4462100	2467300	1505700	2.01486e-06	1.51047e-06	1.37865e-06	6212.04	4656.96	4250.56	5039.85	TOP3A			7123.77
4330500	972510	1744300	1.95543e-06	5.95366e-07	1.59712e-06	6028.83	1835.58	4924.12	4262.84	GAB1			17074.3
34876000	33129000	19851000	1.57482e-05	2.02814e-05	1.8176e-05	48553.6	62530	56038.9	55707.5	SMAD4			14245.3
300440	75225	807110	1.35663e-07	4.60524e-08	7.39009e-07	418.266	141.985	2278.45	946.235	SNAPC2			18450.9
23565000	24766000	11558000	1.06407e-05	1.51616e-05	1.05828e-05	32806.7	46745.1	32628	37393.2	TCIRG1			6826.18
1907200	2402200	2232500	8.61194e-07	1.47061e-06	2.04413e-06	2655.16	4534.08	6302.29	4497.18	BIRC2			10865.9
155790000	117510000	47031000	7.03468e-05	7.1939e-05	4.30627e-05	216888	221797	132767	190484	PICALM			7415.68
22176000	15412000	7536600	1.00135e-05	9.43515e-06	6.90069e-06	30873	29089.7	21275.6	27079.4	MTM1			11567.9
490510000	417000000	194390000	0.000221489	0.000255285	0.000177988	682878	787075	548758	672904	SQSTM1			17508.8
24755000	8159100	7115600	1.11781e-05	4.99496e-06	6.51521e-06	34463.4	15400.1	20087.2	23316.9	MED21			9252.12
307460000	449460	101210000	0.000138833	2.75157e-07	9.26702e-05	428039	848.342	285713	238200	MTX1			16499.8
3678000	3555300	1168100	1.6608e-06	2.17654e-06	1.06954e-06	5120.43	6710.52	3297.52	5042.83	NAB1			7295.43
214300000	280730000	112480000	9.67669e-05	0.000171861	0.000102989	298344	529870	317528	381914	TUBB3			18731.8
419360000	292950000	192060000	0.000189361	0.000179343	0.000175855	583824	552934	542181	559646	ASAH1			9530.48
32152000	38429000	16007000	1.45182e-05	2.3526e-05	1.46564e-05	44761.3	72533.6	45187.4	54160.8	PRPF4B			11832.1
269500000	135760000	52438000	0.000121692	8.31116e-05	4.80135e-05	375192	256243	148031	259822	PIN1			3431.58
2024600	1793300	600460	9.14206e-07	1.09785e-06	5.49795e-07	2818.61	3384.8	1695.08	2632.83	SERINC3			13409.6
1561400	1454800	945410	7.05048e-07	8.90621e-07	8.65639e-07	2173.75	2745.89	2668.87	2529.5	ATR			11757.9
60562000	41121000	0	2.73467e-05	2.51741e-05	0	84313.1	77614.7	0	53975.9	EIF4EBP1			9988.22
10630000	0	357610	4.79996e-06	0	3.27436e-07	14798.9	0	1009.52	5269.46	EIF4EBP2			18453.6
20276000	13097000	10697000	9.1556e-06	8.01792e-06	9.79442e-06	28227.8	24720.2	30197.4	27715.1	RIPK1			10063.5
417010000	325760000	135360000	0.0001883	0.000199429	0.000123939	580552	614862	382118	525844	HDAC1			16907
741620	285010	361110	3.34878e-07	1.74482e-07	3.30641e-07	1032.47	537.948	1019.41	863.274	CAMK2G			16071.3
3615800	2591200	1659500	1.63271e-06	1.58632e-06	1.51948e-06	5033.84	4890.81	4684.73	4869.79	CAMK2G			11135.1
116920000	69814000	50535000	5.27951e-05	4.27398e-05	4.6271e-05	162774	131772	142659	145735	CAMK2G			3228.96
653090	392270	0	2.94902e-07	2.40146e-07	0	909.218	740.398	0	549.872	CAMK2G			15414.5
79344000	53865000	24831000	3.58277e-05	3.29759e-05	2.27358e-05	110461	101669	70097.3	94075.6	CAMK2D			13079.7
288240000	205560000	135500000	0.000130154	0.000125843	0.000124067	401282	387988	382513	390594	DCTN2			17875
99384	780080	191350	4.48767e-08	4.77561e-07	1.75205e-07	138.36	1472.38	540.177	716.972	PKD2			10300.5
359830000	348510000	160100000	0.000162481	0.000213356	0.000146591	500948	657802	451959	536903	NAE1			6735.2
672110	776090	372040	3.0349e-07	4.75118e-07	3.40649e-07	935.697	1464.85	1050.26	1150.27	IRF5			4477.67
2401800	868170	524170	1.08453e-06	5.31489e-07	4.79942e-07	3343.74	1638.65	1479.72	2154.03	TDG			6298.26
44232000	35994000	16064000	1.99729e-05	2.20353e-05	1.47086e-05	61578.9	67937.6	45348.3	58288.3	ITPK1			14987.4
170230000	146710000	93391000	7.68671e-05	8.98151e-05	8.5511e-05	236991	276911	263641	259181	SNW1			10339.9
146600	313080	0	6.6197e-08	1.91666e-07	0	204.093	590.929	0	265.008	DGKZ			15498.8
7495000	728000	3267700	3.38436e-06	4.45678e-07	2.99198e-06	10434.4	1374.08	9224.64	7011.03	IQGAP2			7379.92
40995000	87139000	41868000	1.85112e-05	5.33461e-05	3.83353e-05	57072.4	164472	118192	113246	STIM1			23378.6
290660000	103800000	149260000	0.000131247	6.35458e-05	0.000136666	404651	195919	421357	340643	TRA2A			2599.44
99129000	66625000	41252000	4.47616e-05	4.07875e-05	3.77713e-05	138005	125753	116453	126737	SNX1			19052.3
100740000	59097000	45796000	4.5489e-05	3.61789e-05	4.19319e-05	140248	111544	129281	127024	KRR1			21556.3
15210000	6751000	3978500	6.86806e-06	4.13293e-06	3.64281e-06	21175	12742.3	11231.2	15049.5	PEX6			5426.3
62876000	43590000	16262000	2.83916e-05	2.66856e-05	1.48899e-05	87534.6	82274.8	45907.2	71905.6	PWP1			6503.79
27293000	21319000	17519000	1.23241e-05	1.30514e-05	1.60408e-05	37996.7	40239	49455.7	42563.8	MTMR1			13530.2
6923700	4888200	2574600	3.12639e-06	2.99253e-06	2.35736e-06	9639.03	9226.33	7268.04	8711.13	MTMR2			10565
462300	0	93556	2.08751e-07	0	8.56621e-08	643.604	0	264.106	302.57	MTMR3			8387.68
43514000	140120000	60005000	1.96487e-05	8.57808e-05	5.4942e-05	60579.3	264472	169393	164815	CUL1			29764.3
8339200	61137000	30476000	3.76556e-06	3.74278e-05	2.79045e-05	11609.7	115394	86033	71012.3	CUL2			4622.82
14231000	72756000	34986000	6.42599e-06	4.45409e-05	3.2034e-05	19812.1	137325	98764.7	85300.5	CUL3			17510.3
3672900	36502000	18487000	1.65849e-06	2.23463e-05	1.69271e-05	5113.33	68896.4	52188.4	42066	CUL4A			9017.91
47992000	72564000	34916000	2.16707e-05	4.44233e-05	3.19699e-05	66813.4	136962	98567	100781	CUL4B			1226.58
0	824740	186290	0	5.04902e-07	1.70571e-07	0	1556.67	525.892	694.188	CUL4B			15031.3
20182000	13381000	1806200	9.11316e-06	8.19178e-06	1.6538e-06	28097	25256.2	5098.86	19484	TP53BP2			5380.63
4891300	6305800	2550700	2.20866e-06	3.86038e-06	2.33548e-06	6809.56	11902	7200.57	8637.38	DYRK1A			14833.6
630280000	484360000	289710000	0.000284602	0.000296523	0.000265265	877462	914215	817844	869841	TSTA3			13043.8
131730000	122100000	64589000	5.94825e-05	7.4749e-05	5.91392e-05	183392	230460	182333	198728	RAB32			8688.5
44378000	47902000	19441000	2.00388e-05	2.93254e-05	1.78006e-05	61782.1	90413.6	54881.5	69025.7	TPBG			32406
326450	0	0	1.47408e-07	0	0	454.477	0	0	151.492	FHL1			17466.1
14055000	3135000	4836900	6.34652e-06	1.91923e-06	4.42878e-06	19567.1	5917.22	13654.5	13046.2	FHL3			7626.1
20288000	13337000	9404200	9.16102e-06	8.16484e-06	8.61071e-06	28244.5	25173.2	26547.8	26655.2	PMS2P11			10267.1
11486000	9719200	3246800	5.18649e-06	5.95005e-06	2.97285e-06	15990.6	18344.7	9165.64	14500.3	RIN1			28073.5
63951000	64884000	34445000	2.8877e-05	3.97217e-05	3.15386e-05	89031.2	122467	97237.4	102912	AAMP			25370.8
4235400	3153000	1908500	1.91249e-06	1.93025e-06	1.74747e-06	5896.43	5951.19	5387.65	5745.09	ALKBH1			3733.6
23553000	50208000	21240000	1.06353e-05	3.07371e-05	1.94478e-05	32790	94766.1	59960	62505.4	MOGS			17448.5
71847	304670	91575	3.24424e-08	1.86517e-07	8.38482e-08	100.024	575.056	258.514	311.198	ATP1A4			6756.27
501640000	406240000	170940000	0.000226515	0.000248698	0.000156517	698373	766766	482560	649233	ALCAM			7789.25
45238000	45700000	28860000	2.04272e-05	2.79773e-05	2.64249e-05	62979.4	86257.4	81471.1	76902.6	LAMB3			21093
17626000	17785000	16018000	7.959e-06	1.08879e-05	1.46665e-05	24538.5	33568.7	45218.4	34441.9	LAMC2			14652.3
569160	24511000	12848000	2.57003e-07	1.50055e-05	1.17639e-05	792.372	46263.8	36269.6	27775.3	THOC5			10450.4
829240	288400	386090	3.74442e-07	1.76557e-07	3.53513e-07	1154.45	544.346	1089.92	929.573	NCOA4			22115.3
19359000	17104000	10491000	8.74153e-06	1.0471e-05	9.6058e-06	26951.2	32283.3	29615.8	29616.8	ARFRP1			5815.93
388680000	282950000	182460000	0.000175508	0.000173221	0.000167065	541112	534060	515080	530084	SPTAN1			15380.8
0	305630	249190	0	1.87105e-07	2.28164e-07	0	576.868	703.457	426.775	SPTAN1			14498.3
49189000	29402000	14438000	2.22112e-05	1.79998e-05	1.32198e-05	68479.9	55495.4	40758.1	54911.1	GNL2			9794.14
48094000	45074000	31927000	2.17168e-05	2.75941e-05	2.92331e-05	66955.4	85075.8	90129.2	80720.2	AUH			10593.9
2289600	0	526630	1.03387e-06	0	4.82195e-07	3187.53	0	1486.66	1558.07	TNFAIP1			6067.39
25828000	15563000	3694200	1.16626e-05	9.52759e-06	3.3825e-06	35957.2	29374.7	10428.6	25253.5	PKP1			10402.9
3390200000	2331200000	1370800000	0.00153084	0.00142715	0.00125514	4.71976e+06	4.40007e+06	3.86974e+06	4.32986e+06	DDX39B			22949.4
27869000	14193000	4784200	1.25842e-05	8.68888e-06	4.38053e-06	38798.6	26788.9	13505.7	26364.4	BLMH			10556.8
172170000	66892000	65387000	7.77431e-05	4.09509e-05	5.98699e-05	239691	126257	184586	183511	EXOSC2			9822.94
2637300	478830	289470	1.19087e-06	2.93137e-07	2.65045e-07	3671.59	903.777	817.167	1797.51	BMPR2			9977.45
3148000	1296500	1295400	1.42148e-06	7.93711e-07	1.1861e-06	4382.58	2447.11	3656.88	3495.52	PTK6			8514.49
22050000	17325000	9258700	9.95665e-06	1.06063e-05	8.47748e-06	30697.5	32700.4	26137.1	29845	TUBB2A			28285.5
11708000	9166000	4265900	5.28673e-06	5.61138e-06	3.90596e-06	16299.6	17300.6	12042.5	15214.2	KLF5			11505.2
1445800	403650	346000	6.52849e-07	2.47112e-07	3.16806e-07	2012.81	761.877	976.75	1250.48	GTF2H2			9402.62
50471000	1346400	12694000	2.27901e-05	8.24259e-07	1.16229e-05	70264.7	2541.29	35834.9	36213.6	GTF2H3			10262.6
77903000	81517000	54024000	3.5177e-05	4.99043e-05	4.94656e-05	108455	153861	152508	138275	BYSL			15997.3
44856	138740	59859	2.02547e-08	8.49359e-08	5.48083e-08	62.4476	261.868	168.981	164.432	RAPGEF1			9876.72
304560000	327670000	166070000	0.000137524	0.000200598	0.000152058	424002	618467	468812	503760	IDI1			27701.1
288280	0	389860	1.30172e-07	0	3.56965e-07	401.337	0	1100.57	500.634	CAPS			18798.9
8336700	5844200	7569200	3.76443e-06	3.57779e-06	6.93054e-06	11606.2	11030.8	21367.7	14668.2	PDE7A			7055.46
38083000	22449000	20742000	1.71963e-05	1.37432e-05	1.89919e-05	53018.3	42371.8	58554.2	51314.8	CBFB			14593.6
294100000	201950000	164400000	0.0001328	0.000123633	0.000150528	409440	381175	464097	418237	CBFB			7820.8
10343000	16545000	9508900	4.67037e-06	1.01288e-05	8.70657e-06	14399.3	31228.2	26843.4	24157	NFYC			7036.87
4793100	2151500	1902000	2.16432e-06	1.31714e-06	1.74152e-06	6672.85	4060.89	5369.3	5367.68	CDK13			8608.91
47578000	39576000	25035000	2.14838e-05	2.42282e-05	2.29226e-05	66237.1	74698.5	70673.2	70536.3	CKAP5			11768.1
109610000	70142000	27663000	4.94943e-05	4.29406e-05	2.53289e-05	152597	132391	78092	121027	CIRBP			15425.6
1501900000	467970000	522670000	0.000678181	0.000286489	0.000478569	2.09091e+06	883279	1.47549e+06	1.48323e+06	COTL1			6580.92
39645000	41996000	25080000	1.79017e-05	2.57097e-05	2.29638e-05	55192.9	79266.2	70800.2	68419.8	COX17			14965.1
4899500000	3395700000	2370100000	0.00221236	0.00207883	0.00217012	6.82098e+06	6.40928e+06	6.69074e+06	6.64033e+06	HNRNPD			13993.7
97819000	182380000	89856000	4.417e-05	0.000111652	8.22743e-05	136182	344237	253661	244693	SCARB2			11763.8
676400000	403850000	233600000	0.000305428	0.000247235	0.00021389	941670	762255	659447	787791	IL18			11037.3
12385000	6525300	4154300	5.59243e-06	3.99476e-06	3.80377e-06	17242.1	12316.3	11727.5	13762	DAG1			14059.3
12836000	9997200	3787700	5.79608e-06	6.12024e-06	3.46811e-06	17870	18869.4	10692.6	15810.7	VEZF1			9558.03
54279	224540	54540	2.45096e-08	1.37462e-07	4.99381e-08	75.5661	423.813	153.965	217.781	PDE1C			12881.2
200210000	247270000	119850000	9.04046e-05	0.000151377	0.000109737	278728	466715	338334	361259	DSG2			34391.3
513720000	330100000	231420000	0.00023197	0.000202086	0.000211894	715190	623054	653293	663846	TRIM29			21424.5
3649100	0	804800	1.64775e-06	0	7.36894e-07	5080.2	0	2271.93	2450.71	VGLL4			7677.49
142860000	108420000	55534000	6.45083e-05	6.63742e-05	5.08482e-05	198887	204640	156771	186766	BOP1			10909.6
16555000	19262000	9441600	7.47539e-06	1.17921e-05	8.64495e-06	23047.5	36356.5	26653.4	28685.8	UBE4A			29764.8
9687800	8501200	4881600	4.37451e-06	5.20439e-06	4.46971e-06	13487.1	16045.8	13780.6	14437.9	SEPT6			12405
7361100	4616900	2864500	3.3239e-06	2.82644e-06	2.6228e-06	10248	8714.26	8086.42	9016.21	TRIM14			7763.85
27983000	27129000	12941000	1.26357e-05	1.66082e-05	1.18491e-05	38957.3	51205.2	36532.1	42231.6	KEAP1			10662.9
2578700	2100300	1532200	1.16441e-06	1.28579e-06	1.40292e-06	3590.01	3964.25	4325.36	3959.88	URB2			3644.83
2420700	2550300	1659600	1.09306e-06	1.56128e-06	1.51957e-06	3370.05	4813.62	4685.01	4289.56	DHX34			12440
6865800	8203100	6370600	3.10024e-06	5.0219e-06	5.83307e-06	9558.42	15483.1	17984.1	14341.9	MORC3			6078.75
27182000	14699000	22170000	1.2274e-05	8.99865e-06	2.02994e-05	37842.2	27743.9	62585.4	42723.8	SAFB2			12540.1
227790000	104580000	113120000	0.000102858	6.40233e-05	0.000103575	317124	197392	319335	277950	EIF3A			7620.74
2986000	23905000	8288300	1.34832e-06	1.46345e-05	7.58896e-06	4157.05	45120	23397.7	24224.9	ARHGEF7			10944.3
35271000	26672000	9133600	1.59266e-05	1.63285e-05	8.36294e-06	49103.5	50342.6	25783.9	41743.4	EFR3A			8204.85
154750000	108870000	84414000	6.98772e-05	6.66497e-05	7.72914e-05	215440	205489	238299	219742	UBAP2L			24693.2
78574000	51315000	35033000	3.548e-05	3.14148e-05	3.2077e-05	109389	96855.5	98897.3	101714	SCRIB			17752
50884	0	0	2.29766e-08	0	0	70.8396	0	0	23.6132	SCRIB			11081.5
7896000	9139300	3099800	3.56543e-06	5.59503e-06	2.83825e-06	10992.6	17250.2	8750.66	12331.2	GIT2			21071.3
369900000	8361500	147320000	0.000167028	5.11887e-06	0.00013489	514967	15782.1	415881	315543	MLEC			7040.81
330630000	233050000	127920000	0.000149296	0.000142672	0.000117127	460296	439875	361115	420429	TTLL12			2587.79
24537000	16351000	14121000	1.10797e-05	1.001e-05	1.29295e-05	34159.9	30862	39863.2	34961.7	POLA2			17010.6
213410	92988	74708	9.6365e-08	5.69268e-08	6.84044e-08	297.105	175.512	210.899	227.839	DOCK1			5941.51
13192000	8652400	6691100	5.95683e-06	5.29696e-06	6.12653e-06	18365.6	16331.1	18888.8	17861.9	TFDP1			4140.95
71420	142630	66770	3.22496e-08	8.73174e-08	6.11362e-08	99.4294	269.21	188.49	185.71	SIM2;SIM1			14255
1699100	414580	395660	7.67226e-07	2.53804e-07	3.62276e-07	2365.45	782.507	1116.94	1421.63	WRN			10120.5
269030000	161320000	106400000	0.00012148	9.87593e-05	9.74223e-05	374538	304487	300365	326463	FHL2			11403.2
131140000	112180000	68400000	5.92161e-05	6.8676e-05	6.26286e-05	182570	211736	193092	195799	ICT1			1994.76
3125600	1526200	985820	1.41136e-06	9.34332e-07	9.0264e-07	4351.39	2880.66	2782.95	3338.33	ZMYM3			13724.1
83175000	46120000	42945000	3.75576e-05	2.82344e-05	3.93214e-05	115794	87050.1	121233	108026	DCTN1			13873.3
297000000	227940000	137750000	0.00013411	0.000139544	0.000126127	413477	430230	388865	410857	DYNC1H1			12863.8
76063	0	0	3.43462e-08	0	0	105.893	0	0	35.2978	NPAT			10638
177060000	157320000	77258000	7.99512e-05	9.63105e-05	7.07392e-05	246499	296937	218098	253845	EIF2B1			17374.3
62620000	26541000	27034000	2.8276e-05	1.62483e-05	2.4753e-05	87178.2	50095.3	76316.3	71196.6	EIF4A2			4080.36
19222000	14972000	7150400	8.67967e-06	9.16578e-06	6.54707e-06	26760.5	28259.2	20185.4	25068.4	TCEB3			5738.23
39064000	29993000	24763000	1.76393e-05	1.83616e-05	2.26736e-05	54384.1	56610.9	69905.4	60300.1	MAP7			21752
491050000	477560000	316280000	0.000221733	0.00029236	0.000289593	683629	901380	892851	825954	CTTN			7223.53
20675000	17942000	12105000	9.33577e-06	1.0984e-05	1.10836e-05	28783.3	33865	34172.1	32273.5	ENDOG			10318.2
134170000	104520000	35670000	6.05843e-05	6.39866e-05	3.26603e-05	186789	197278	100696	161588	FLOT2			4157.34
77332000	80291000	30681000	3.49192e-05	4.91537e-05	2.80922e-05	107660	151547	86611.7	115273	RCN2			18716.1
270450000	229210000	119320000	0.000122121	0.000140321	0.000109252	376515	432627	336838	381993	TRIM25			10832.9
28704000	21502000	12658000	1.29613e-05	1.31634e-05	1.159e-05	39961.1	40584.4	35733.2	38759.6	PTK2B			10749
783370	73260	95778	3.5373e-07	4.48494e-08	8.76966e-08	1090.59	138.276	270.379	499.749	FASTK			10098.3
95185000	72256000	47433000	4.29807e-05	4.42348e-05	4.34308e-05	132515	136381	133902	134266	FKBP8			9371.01
142240000	82728000	61292000	6.42283e-05	5.06457e-05	5.61204e-05	198024	156147	173026	175732	FAM50A			5852.78
94372000	405620	42454000	4.26136e-05	2.48319e-07	3.88719e-05	131383	765.596	119847	83998.3	FRG1			4013.94
157860	1118300	317450	7.12815e-08	6.84618e-07	2.90665e-07	219.769	2110.76	896.154	1075.56	FZD2			21860.4
95640000	61244000	48692000	4.31861e-05	3.74933e-05	4.45835e-05	133148	115596	137456	128734	GNA13			9498.56
452460000	223930000	207270000	0.000204308	0.000137089	0.000189781	629905	422661	585118	545895	GALE			24359.3
0	126320	379550	0	7.73325e-08	3.47525e-07	0	238.425	1071.46	436.629	GK2			8944.75
64432000	47807000	30294000	2.90942e-05	2.92672e-05	2.77379e-05	89700.9	90234.3	85519.2	88484.8	GALNT3			7644.19
2099900	234120	354230	9.48207e-07	1.43327e-07	3.24341e-07	2923.44	441.895	999.983	1455.1	PIGH			20056
206620000	149380000	121920000	9.3299e-05	9.14497e-05	0.000111633	287652	281950	344177	304593	CAPRIN1			2204.39
535050	407940	21924	2.41601e-07	2.49739e-07	2.00741e-08	744.885	769.975	61.8909	525.584	GRB14			4922.5
50100000	41428000	15942000	2.26226e-05	2.5362e-05	1.45969e-05	69748.2	78194.1	45003.9	64315.4	GRB7			20090.7
9479500	6549500	2398700	4.28046e-06	4.00957e-06	2.19631e-06	13197.2	12362	6771.47	10776.9	BECN1			17654.8
2723700	0	1856700	1.22988e-06	0	1.70004e-06	3791.88	0	5241.42	3011.1	SLBP			4607.58
319170000	239050000	116270000	0.000144121	0.000146345	0.00010646	444342	451200	328227	407923	RBM39			13067.4
10142000	3070200	0	4.57961e-06	1.87956e-06	0	14119.5	5794.91	0	6638.13	KRT32			10067.9
8553800	4998400	2233500	3.86246e-06	3.06e-06	2.04504e-06	11908.4	9434.33	6305.12	9215.96	SQLE			12907.4
210010	285400	23903	9.48298e-08	1.7472e-07	2.18861e-08	292.371	538.684	67.4776	299.511	SLC29A2			21795.6
87268000	81465000	42857000	3.94058e-05	4.98725e-05	3.92409e-05	121493	153763	120984	132080	PDIA5			6471.43
35081000	27579000	14664000	1.58408e-05	1.68837e-05	1.34267e-05	48839	52054.5	41396.1	47429.9	PRPSAP1			6015.35
39205000	41078000	26104000	1.7703e-05	2.51477e-05	2.39014e-05	54580.4	77533.5	73691	68601.6	DHX8			22635.9
364290000	279570000	140680000	0.000164495	0.000171151	0.00012881	507157	527680	397136	477324	MCM6			11669.5
1918700	2208700	735370	8.66387e-07	1.35215e-06	6.73322e-07	2671.17	4168.86	2075.93	2971.99	ITPR2			15654
53016000	41859000	24346000	2.39393e-05	2.56259e-05	2.22918e-05	73807.8	79007.6	68728.2	73847.9	ITPR3			14925.1
4555200	1954000	646200	2.05689e-06	1.19623e-06	5.91676e-07	6341.65	3688.12	1824.21	3951.33	DSC3			33996.3
48106	110040	16130	2.17222e-08	6.73659e-08	1.4769e-08	66.9722	207.697	45.5346	106.735	ZNF234			20980
10694000	9238700	4316200	4.82886e-06	5.65589e-06	3.95201e-06	14888	17437.8	12184.5	14836.8	ZNF460			12942.4
512110	107180	520770	2.31243e-07	6.56151e-08	4.76829e-07	712.949	202.299	1470.12	795.123	NBR1			16808.4
1757800	1516700	438470	7.93732e-07	9.28516e-07	4.01473e-07	2447.17	2862.73	1237.79	2182.56	INPP5A			12806.9
103760000	75188000	50019000	4.68527e-05	4.60297e-05	4.57986e-05	144452	141915	141202	142523	PLS1			16187.6
46199000	39118000	21382000	2.08611e-05	2.39478e-05	1.95779e-05	64317.3	73834.1	60360.9	66170.7	IRF3			19486.5
22763000	18205000	12925000	1.02786e-05	1.1145e-05	1.18344e-05	31690.2	34361.4	36487	34179.5	LAGE3			25868.5
865660	2259000	156730	3.90888e-07	1.38295e-06	1.43506e-07	1205.15	4263.8	442.445	1970.46	KIAA0100			13704.3
18940000	11755000	7835400	8.55233e-06	7.19635e-06	7.17428e-06	26367.9	22187.2	22119.1	23558.1	TRIP12			6840.89
21790000	20897000	15432000	9.83925e-06	1.2793e-05	1.41299e-05	30335.6	39442.5	43564.2	37780.7	PUM1			3932.54
526190	0	0	2.376e-07	0	0	732.551	0	0	244.184	PUM1			8705.31
8815500	6426800	5454000	3.98063e-06	3.93445e-06	4.99381e-06	12272.8	12130.4	15396.5	13266.6	MDC1			11022.5
429170000	358680000	243100000	0.000193791	0.000219582	0.000222588	597481	676998	686266	653582	CLINT1			2686.35
16969000	3954800	3489700	7.66233e-06	2.42111e-06	3.19525e-06	23623.9	7464.57	9851.34	13646.6	KANK1			15262
6331600	2552600	971030	2.85903e-06	1.56269e-06	8.89098e-07	8814.72	4817.96	2741.19	5457.96	MELK			23895.9
0	0	407390	0	0	3.73016e-07	0	0	1150.05	383.351	KCTD2			11455.3
77360000	56689000	48957000	3.49318e-05	3.47047e-05	4.48262e-05	107699	106999	138204	117634	SMC1A			6069.75
59390000	68023000	30604000	2.68175e-05	4.16433e-05	2.80217e-05	82681.5	128391	86394.4	99155.8	RRP1B			15603
94780	0	148470	4.27978e-08	0	1.35943e-07	131.951	0	419.127	183.693	NCOA6			7045.1
2457800	1548200	1341700	1.10982e-06	9.478e-07	1.22849e-06	3421.7	2922.18	3787.59	3377.16	GSE1			5461.7
604520	2072500	1434300	2.7297e-07	1.26877e-06	1.31328e-06	841.6	3911.78	4049	2934.13	DIP2A			12450.4
55075000	43411000	21744000	2.4869e-05	2.6576e-05	1.99093e-05	76674.2	81937	61382.8	73331.3	PDCD11			7001.91
20126000	17427000	15313000	9.08787e-06	1.06687e-05	1.40209e-05	28019	32892.9	43228.2	34713.4	GINS1			10658.5
41882000	16340000	12894000	1.89118e-05	1.00033e-05	1.1806e-05	58307.2	30841.3	36399.5	41849.3	BMS1			3382.39
10687000	8736400	6007400	4.8257e-06	5.34838e-06	5.50052e-06	14878.2	16489.7	16958.7	16108.9	LPIN1			17581.8
47396000	42709000	26773000	2.14016e-05	2.61462e-05	2.4514e-05	65983.7	80612	75579.5	74058.4	USP10			15303.7
202090000	271480000	99066000	9.12535e-05	0.000166199	9.07071e-05	281345	512410	279661	357806	MESDC2			2733.55
1741700000	1181000000	546550000	0.000786462	0.000723002	0.000500434	2.42476e+06	2.2291e+06	1.5429e+06	2.06559e+06	GANAB			29040.6
21897000	22924000	14299000	9.88756e-06	1.4034e-05	1.30925e-05	30484.5	43268.4	40365.7	38039.5	MFSD10			11040
125990000	82980000	52972000	5.68906e-05	5.07999e-05	4.85024e-05	175401	156622	149539	160521	PPP2R5D			7464.63
247350000	244230000	141380000	0.000111691	0.000149516	0.000129451	344355	460977	399112	401482	LBR			16387.2
5951500	15172000	9076300	2.68739e-06	9.28822e-06	8.31047e-06	8285.55	28636.7	25622.2	20848.1	COG2			12256
985110000	755140000	437490000	0.000444825	0.000462293	0.000400576	1.37145e+06	1.4253e+06	1.23502e+06	1.34393e+06	MVP			8153.76
542840	436230	235060	2.45119e-07	2.67058e-07	2.15226e-07	755.73	823.371	663.569	747.557	CBX2			8616.09
14882000	11141000	8772300	6.71995e-06	6.82046e-06	8.03212e-06	20718.4	21028.3	24764	22170.2	GOLGB1			16650.3
53411000	51400000	20271000	2.41177e-05	3.14668e-05	1.85606e-05	74357.7	97016	57224.6	76199.4	CASP8			2053.8
10135000	2885500	3838700	4.57645e-06	1.76649e-06	3.5148e-06	14109.7	5446.3	10836.6	10130.9	NAA30			12709.1
121850000	113080000	76926000	5.50212e-05	6.9227e-05	7.04352e-05	169637	213435	217160	200077	FXYD3			5563.94
8383300	8177900	3186200	3.78547e-06	5.00647e-06	2.91736e-06	11671.1	15435.5	8994.57	12033.7	KIF22			3680.35
16866000	27580000	17356000	7.61582e-06	1.68843e-05	1.58916e-05	23480.5	52056.4	48995.6	41510.8	MEF2D			14559.9
103850000	84488000	55733000	4.68933e-05	5.17231e-05	5.10304e-05	144578	159469	157333	153793	CHD4			8198.42
441800000	284420000	209660000	0.000199494	0.00017412	0.00019197	615065	536834	591865	581255	LASP1			3463.29
0	242180	0	0	1.48261e-07	0	0	457.108	0	152.369	STARD3			10537.4
1080600	1183500	1371500	4.87944e-07	7.24533e-07	1.25578e-06	1504.39	2233.82	3871.71	2536.64	ARID5B			9380.18
218820000	114680000	103650000	9.88079e-05	7.02065e-05	9.49044e-05	304637	216455	292602	271231	PTGR1			10518.5
73633000	57818000	27164000	3.32489e-05	3.53959e-05	2.4872e-05	102510	109130	76683.3	96107.8	DRAP1			7599.27
4944200	2275900	1631700	2.23255e-06	1.39329e-06	1.49402e-06	6883.21	4295.69	4606.25	5261.72	NFIX			7935.81
20854000	5052400	7264200	9.4166e-06	3.09305e-06	6.65127e-06	29032.5	9536.25	20506.7	19691.8	GPNMB			9791.95
3450000	699020	2855600	1.55784e-06	4.27937e-07	2.61465e-06	4803.02	1319.38	8061.29	4727.9	RAB39A			7554.13
19655000	14134000	9084000	8.87519e-06	8.65276e-06	8.31752e-06	27363.3	26677.5	25643.9	26561.6	ZNF638			28447.8
1098000000	1072300000	388860000	0.000495801	0.000656457	0.000356049	1.52861e+06	2.02393e+06	1.09774e+06	1.5501e+06	KPNB1			4071.72
22057000	22363000	9959500	9.95981e-06	1.36905e-05	9.11915e-06	30707.3	42209.5	28115.4	33677.4	NOLC1			10543
127040000	91587000	60352000	5.73648e-05	5.60691e-05	5.52597e-05	176862	172868	170372	173367	NUMA1			4035.27
288740	261220	211540	1.3038e-07	1.59918e-07	1.93691e-07	401.978	493.045	597.172	497.398	NUMA1			10740.3
13033000	9191600	5689100	5.88503e-06	5.62705e-06	5.20907e-06	18144.3	17348.9	16060.2	17184.4	PSME4			7653.18
24003000	11221000	4534900	1.08385e-05	6.86944e-06	4.15226e-06	33416.5	21179.3	12801.9	22465.9	SLMAP			4115.45
30536000	15828000	13522000	1.37885e-05	9.68982e-06	1.23811e-05	42511.6	29874.9	38172.3	36852.9	GAPVD1			29285.2
3800000	0	74980	1.71589e-06	0	6.86534e-08	5290.28	0	211.667	1833.98	ARHGAP19			5850.53
1709700	619380	719480	7.72013e-07	3.79181e-07	6.58773e-07	2380.21	1169.06	2031.08	1860.11	UBXN2B			12943.6
523060	914560	624660	2.36187e-07	5.59889e-07	5.71953e-07	728.193	1726.2	1763.4	1405.93	ATXN7L3			15351.8
35367000	21644000	18244000	1.59699e-05	1.32503e-05	1.67046e-05	49237.2	40852.4	51502.4	47197.3	NAA25			7939.67
3358300	2727200	770500	1.51644e-06	1.66958e-06	7.05488e-07	4675.35	5147.51	2175.1	3999.32	FASTKD3			23283.1
56805000	35394000	16556000	2.56502e-05	2.1668e-05	1.51591e-05	79082.7	66805.1	46737.2	64208.3	NCAPH			6007.81
5838800	454900	201870	2.6365e-06	2.78487e-07	1.84837e-07	8128.65	858.61	569.874	3185.71	KIAA0101			12915.5
141930000	90101000	40652000	6.40883e-05	5.51594e-05	3.72219e-05	197592	170063	114760	160805	SPCS2			25135.2
135370000	5258500	68552000	6.11262e-05	3.21923e-06	6.27678e-05	188459	9925.26	193521	130635	EMC2			12699.5
41680000	32572000	16764000	1.88206e-05	1.99404e-05	1.53495e-05	58026	61478.7	47324.4	55609.7	WTAP			19520.8
565090000	378210000	242840000	0.000255166	0.000231538	0.00022235	786706	713860	685532	728699	PSMD6			15802.8
5866900	2819400	3049700	2.64919e-06	1.72602e-06	2.79238e-06	8167.77	5321.53	8609.23	7366.18	MAD2L1BP			7437.46
4662500	1769600	6035900	2.10535e-06	1.08334e-06	5.52661e-06	6491.03	3340.07	17039.2	8956.77	MORF4L2			10177.8
41588000	35539000	18349000	1.8779e-05	2.17568e-05	1.68008e-05	57897.9	67078.8	51798.8	58925.2	FAM175B			16705.5
1174100000	915130000	468400000	0.000530163	0.000560238	0.000428878	1.63456e+06	1.72728e+06	1.32228e+06	1.56137e+06	SEPT2			22586.7
102200000	98201000	59800000	4.61483e-05	6.01182e-05	5.47543e-05	142281	185351	168814	165482	SART3			8968.51
30349000	23938000	13856000	1.37041e-05	1.46547e-05	1.26869e-05	42251.2	45182.3	39115.2	42182.9	NCAPD2			26705
8807200	9073100	3129800	3.97688e-06	5.55451e-06	2.86572e-06	12261.2	17125.2	8835.35	12740.6	SUZ12			6135.42
180000000	52702000	66386000	8.12788e-05	3.22639e-05	6.07846e-05	250592	99473.5	187406	179157	EXOSC7			13009.3
4261700	6280300	2701900	1.92437e-06	3.84477e-06	2.47392e-06	5933.05	11853.9	7627.4	8471.44	TNIP1			14681.9
335020000	279770000	176040000	0.000151278	0.000171274	0.000161186	466408	528058	496957	497141	EFTUD2			9513.64
76030000	61381000	22862000	3.43313e-05	3.75771e-05	2.0933e-05	105847	115855	64538.9	95413.7	LARS2			19584.1
1160100	89288000	145640	5.23842e-07	5.46617e-05	1.33351e-07	1615.07	168528	411.138	56851.6	R3HDM1			4464.03
50726	213920	82611	2.29053e-08	1.30961e-07	7.56406e-08	70.6197	403.768	233.209	235.865	HERC3			8997.43
20346000	15583000	7746400	9.18721e-06	9.53983e-06	7.09278e-06	28325.3	29412.4	21867.9	26535.2	SNX17			10420.5
371420	0	0	1.67714e-07	0	0	517.083	0	0	172.361	JOSD1			5537.81
484460000	342790000	302920000	0.000218757	0.000209854	0.000277361	674455	647006	855136	725532	ARL6IP1			14451.3
62429000	52921000	38080000	2.81897e-05	3.2398e-05	3.48669e-05	86912.3	99886.8	107499	98099.4	RAB3GAP1			3639.83
2802500	3994600	898320	1.26547e-06	2.44547e-06	8.22523e-07	3901.58	7539.69	2535.94	4659.07	SLC39A14			12267.2
687710000	430410000	306160000	0.000310535	0.000263495	0.000280327	957415	812386	864282	878028	KARS			24016.2
2660800	478350	3288600	1.20148e-06	2.92843e-07	3.01112e-06	3704.31	902.871	9283.64	4630.27	SETDB1			9303.69
2705500	1607000	369550	1.22167e-06	9.83797e-07	3.38369e-07	3766.54	3033.16	1043.23	2614.31	LRRC14			14143.4
196220000	118490000	69798000	8.86029e-05	7.2539e-05	6.39087e-05	273173	223646	197038	231286	RRS1			7928.83
31446000	18809000	13716000	1.41994e-05	1.15148e-05	1.25587e-05	43778.5	35501.4	38719.9	39333.3	POLD3			11692.7
795400000	714590000	369100000	0.000359162	0.000437468	0.000337957	1.10734e+06	1.34877e+06	1.04196e+06	1.16602e+06	EIF4H			6862.91
26520000	18098000	5448700	1.19751e-05	1.10795e-05	4.98896e-06	36920.6	34159.4	15381.6	28820.5	ACAP2			6302.62
2231800	3132300	894120	1.00777e-06	1.91758e-06	8.18677e-07	3107.06	5912.12	2524.08	3847.76	KIF14			11283.2
6614900	3211900	2803800	2.98695e-06	1.96631e-06	2.56722e-06	9209.12	6062.37	7915.06	7728.85	BRD3			4781.64
25786000	46873000	30000000	1.16436e-05	2.86954e-05	2.74687e-05	35898.7	88471.4	84689.3	69686.5	WDR43			7665.86
3456900	1803200	194770	1.56096e-06	1.10391e-06	1.78336e-07	4812.62	3403.49	549.831	2921.98	ACOX1			9769.74
159510000	90212000	41533000	7.20265e-05	5.52273e-05	3.80286e-05	222066	170272	117247	169862	ACOX1			10900.6
79394000	59572000	33724000	3.58503e-05	3.64697e-05	3.08785e-05	110531	112440	95202.1	106058	OXA1L			3601.7
6155300	1493500	3011700	2.77942e-06	9.14313e-07	2.75758e-06	8569.28	2818.94	8501.96	6630.06	ZNF146			6026.35
37662000	13058000	16322000	1.70062e-05	7.99404e-06	1.49448e-05	52432.2	24646.6	46076.6	41051.8	EEA1			7692.19
1595300000	1409800000	828770000	0.000720356	0.000863072	0.000758841	2.22094e+06	2.66096e+06	2.3396e+06	2.40717e+06	PDIA6			13428.6
351030000	399740000	189680000	0.000158507	0.000244719	0.000173675	488697	754497	535462	592885	PAFAH1B3			12051.4
17911000	11138000	8739000	8.08769e-06	6.81863e-06	8.00163e-06	24935.3	21022.6	24670	23542.6	PDK1			9731.74
5944200	1120100	3586400	2.6841e-06	6.8572e-07	3.28379e-06	8275.39	2114.16	10124.3	6837.96	PDK2			7840.89
9639600	3793500	3775000	4.35275e-06	2.32236e-06	3.45648e-06	13420	7160.12	10656.7	10412.3	PDK3			27267
178140000	22685000	12161000	8.04389e-05	1.38876e-05	1.11349e-05	248003	42817.3	34330.2	108383	PEA15			5159.84
2552300	1815200	1552100	1.15249e-06	1.11126e-06	1.42114e-06	3553.26	3426.14	4381.54	3786.98	PGM5			6940.19
449230000	375890000	124040000	0.000202849	0.000230118	0.000113574	625408	709481	350162	561684	EBP			13637.9
442230000	325280000	248950000	0.000199688	0.000199135	0.000227944	615663	613956	702780	644133	PMVK			8936.17
1581800	297890	797700	7.1426e-07	1.82367e-07	7.30393e-07	2202.15	562.259	2251.89	1672.1	CDK10			8381.56
584580	1164100	480040	2.63966e-07	7.12656e-07	4.39536e-07	813.84	2197.2	1355.14	1455.4	PRKD1			3786.6
144710	144200	42446	6.53436e-08	8.82785e-08	3.88645e-08	201.462	272.173	119.824	197.82	PLCB4			9395.64
2583300000	1883700000	1286000000	0.00116649	0.00115319	0.00117749	3.59642e+06	3.55543e+06	3.63035e+06	3.59406e+06	PLEC			29982.7
5841700	3482700	2767400	2.63781e-06	2.13209e-06	2.5339e-06	8132.69	6573.49	7812.3	7506.16	PLEC			14625.2
7779000	6050300	3337700	3.5126e-06	3.70396e-06	3.05608e-06	10829.8	11419.8	9422.25	10557.3	PLEC			10447.5
0	0	23432	0	0	2.14549e-08	0	0	66.148	22.0493	PLEC			4827.07
133960	0	0	6.04895e-08	0	0	186.496	0	0	62.1654	PLEC			8114.51
115570	0	39431	5.21855e-08	0	3.61039e-08	160.894	0	111.313	90.7356	PLEC			15781.6
10438000	12596000	6417600	4.71327e-06	7.71121e-06	5.8761e-06	14531.6	23774.6	18116.7	18807.6	PCM1			17676.6
528960000	421440000	242550000	0.000238851	0.000258003	0.000222084	736407	795455	684713	738858	PON2			11251.4
114200000	103810000	60206000	5.15669e-05	6.3552e-05	5.5126e-05	158987	195938	169960	174962	PPP2R5A			19199
537720	434570	0	2.42807e-07	2.66042e-07	0	748.602	820.238	0	522.947	PPP2R5B			7545.95
3767900000	194340000	1581000000	0.00170139	0.000118974	0.0014476	5.24559e+06	366811	4.46313e+06	3.35851e+06	PPA1			17593.1
976930000	1302100000	682400000	0.000441132	0.000797139	0.000624821	1.36006e+06	2.45768e+06	1.9264e+06	1.91471e+06	PTGES3			9469.07
87828000	77220000	33830000	3.96586e-05	4.72737e-05	3.09755e-05	122272	145750	95501.3	121175	STK38			18632.2
2645700	0	0	1.19466e-06	0	0	3683.29	0	0	1227.76	PVRL1			6483.03
919570000	881990000	405360000	0.000415231	0.00053995	0.000371157	1.28021e+06	1.66473e+06	1.14432e+06	1.36309e+06	NONO			12670.1
244310000	210140000	110190000	0.000110318	0.000128647	0.000100893	340123	396633	311064	349273	PPP2R4			8652.92
412300	415690	170840	1.86174e-07	2.54483e-07	1.56425e-07	573.995	784.603	482.277	613.625	PTPRK			4330.03
119850000	102950000	46248000	5.41181e-05	6.30255e-05	4.23457e-05	166853	194315	130557	163908	PTPRK			9932.05
41765000	41000000	16465000	1.88589e-05	2.51e-05	1.50757e-05	58144.3	77386.3	46480.3	60670.3	PWP2			9221.76
3038900	3119600	2795200	1.37221e-06	1.9098e-06	2.55935e-06	4230.69	5888.15	7890.78	6003.21	RABEP1			9332.2
5491800	6107800	2431800	2.47982e-06	3.73916e-06	2.22661e-06	7645.57	11528.3	6864.91	8679.59	RASA2			10688.4
153520000	117750000	34441000	6.93218e-05	7.2086e-05	3.1535e-05	213727	222250	97226.1	177734	RAB35			10004.8
326730000	156430000	134540000	0.000147535	9.57657e-05	0.000123188	454867	295257	379803	376642	RNPS1			19693.3
50844000	35458000	21017000	2.29585e-05	2.17072e-05	1.92437e-05	70783.9	66925.9	59330.5	65680.1	RBBP5			3282.14
586900000	359910000	230320000	0.000265014	0.000220335	0.000210886	817070	679319	650188	715526	RCN1			9468.64
0	94428	0	0	5.78083e-08	0	0	178.23	0	59.41	ERBB4			782.23
11567000	6711300	3964600	5.22306e-06	4.10862e-06	3.63008e-06	16103.3	12667.4	11192	13320.9	RALBP1			7664.61
8960900	5717200	3619600	4.04628e-06	3.50004e-06	3.31419e-06	12475.2	10791	10218	11161.4	ZMYND11			12888.7
1698500	0	351570	7.66956e-07	0	3.21906e-07	2364.62	0	992.474	1119.03	E2F5			7876.07
3462200	4745300	1698400	1.56335e-06	2.90505e-06	1.55509e-06	4820	8956.61	4794.54	6190.39	LLGL1			11283.7
9600600	7942600	2457100	4.33514e-06	4.86242e-06	2.24978e-06	13365.8	14991.4	6936.34	11764.5	LRRC41			6859.89
603550	1424000	957600	2.72532e-07	8.71766e-07	8.76801e-07	840.25	2687.76	2703.28	2077.1	TTF1			7830.21
314110000	205990000	81661000	0.000141836	0.000126106	7.47707e-05	437297	388800	230527	352208	TMED2			7995.25
2424200000	1627400000	974190000	0.00109464	0.000996286	0.000891991	3.37492e+06	3.07167e+06	2.75012e+06	3.06557e+06	PCBP1			1129.15
1283700000	790210000	533760000	0.000579653	0.000483763	0.000488723	1.78714e+06	1.4915e+06	1.50679e+06	1.59514e+06	PCBP2			19817.3
57450000	36225000	25889000	2.59415e-05	2.21768e-05	2.37046e-05	79980.7	68373.6	73084	73812.8	PCBP2			8453.94
9243700	8402100	2850800	4.17398e-06	5.14372e-06	2.61026e-06	12868.9	15858.7	8047.74	12258.4	PCBP2			29201.4
694190000	585040000	432380000	0.000313461	0.000358159	0.000395897	966437	1.10425e+06	1.2206e+06	1.09709e+06	TCEB1			12487.2
717840000	526100000	416710000	0.00032414	0.000322076	0.000381549	999362	992998	1.17636e+06	1.05624e+06	TCEB2			11442.3
272930000	174440000	102640000	0.000123241	0.000106791	9.39796e-05	379967	329250	289750	332989	RHEB			7667.01
55992000	45492000	28801000	2.52831e-05	2.785e-05	2.63709e-05	77950.9	85864.8	81304.5	81706.7	UBE3C			9409.47
426760000	239500000	159540000	0.000192703	0.000146621	0.000146079	594126	452049	450378	498851	TOMM20			10486.9
26790000	24391000	17055000	1.2097e-05	1.4932e-05	1.5616e-05	37296.5	46037.3	48145.9	43826.5	MTFR1			15110.6
60998000	75603000	30636000	2.75436e-05	4.62838e-05	2.8051e-05	84920.1	142698	86484.7	104701	DHCR24			7467.09
294880000	242250000	135610000	0.000133153	0.000148304	0.000124168	410526	457240	382824	416863	SF3B3			15456.3
113690000	91418000	52358000	5.13366e-05	5.59656e-05	4.79402e-05	158277	172549	147805	159544	KIAA0020			23085.4
7028300	2287800	1048200	3.17362e-06	1.40058e-06	9.59756e-07	9784.65	4318.15	2959.04	5687.28	DLGAP5			6148.26
3249000	6127700	1484400	1.46708e-06	3.75135e-06	1.35915e-06	4523.19	11565.9	4190.43	6759.82	TLR1			6476.22
137820000	161610000	87395000	6.22324e-05	9.89368e-05	8.00209e-05	191870	305034	246714	247873	RSU1			12765.5
286150000	160240000	120920000	0.000129211	9.80981e-05	0.000110717	398372	302448	341354	347392	CNN3			9037.12
2347400	1635100	1629900	1.05997e-06	1.001e-06	1.49237e-06	3268	3086.2	4601.17	3651.79	CNN3			31012.8
28161000	105000000	59305000	1.27161e-05	6.42805e-05	5.4301e-05	39205.1	198184	167417	134935	RPS6KA1			9867.76
263120000	105140000	137500000	0.000118812	6.43662e-05	0.000125898	366310	198449	388159	317639	SAFB			872.16
59330000	77908000	30429000	2.67904e-05	4.76949e-05	2.78615e-05	82598	147049	85900.3	105182	SF3B4			5105.12
141550000	208680000	87655000	6.39167e-05	0.000127753	8.0259e-05	197063	393877	247448	279463	SF3A2			12177.5
43345000	23814000	15027000	1.95724e-05	1.45788e-05	1.37591e-05	60344	44948.2	42420.9	49237.7	RBMS2			6548.16
340620000	173240000	112630000	0.000153807	0.000106057	0.000103127	474204	326985	317952	373047	PPP1R7			3875.7
8242000	82176000	40352000	3.72166e-06	5.03077e-05	3.69472e-05	11474.3	155105	113913	93497.3	SEC23A			11625.4
25326000	142450000	70308000	1.14359e-05	8.72072e-05	6.43756e-05	35258.3	268870	198478	167535	SEC23B			5536.15
2957100	951610	960510	1.33527e-06	5.82571e-07	8.79465e-07	4116.81	1796.14	2711.5	2874.81	CYTH1			18797.5
248880000	222530000	149300000	0.000112381	0.000136232	0.000136703	346485	420019	421470	395992	SF3A1			12893.3
1209100	407350	420290	5.45968e-07	2.49378e-07	3.84827e-07	1683.28	768.861	1186.47	1212.87	SHB			7899.31
9701800	8382400	6952300	4.38084e-06	5.13166e-06	6.36569e-06	13506.6	15821.5	19626.2	16318.1	SKIV2L			2512.89
0	635750	0	0	3.89203e-07	0	0	1199.96	0	399.986	RGN			11398.3
418590	0	278510	1.89014e-07	0	2.5501e-07	582.752	0	786.227	456.326	SPA17			12045.4
27731000	13447000	8071500	1.25219e-05	8.23219e-06	7.39045e-06	38606.5	25380.8	22785.7	28924.3	CDSN			4422.42
25441000	17177000	10434000	1.14879e-05	1.05157e-05	9.55361e-06	35418.4	32421.1	29454.9	32431.5	SURF1			7397.24
42858000	15635000	11850000	1.93525e-05	9.57167e-06	1.08501e-05	59666	29510.6	33452.3	40876.3	SURF2			8014.29
10853000	2477500	2258400	4.90066e-06	1.51671e-06	2.06784e-06	15109.3	4676.21	6375.41	8720.31	MED22			11062.9
400600	2450900	509390	1.8089e-07	1.50043e-06	4.66409e-07	557.707	4626	1438	2207.23	SS18			13566.8
8096500	6058100	1671100	3.65596e-06	3.70874e-06	1.5301e-06	11271.8	11434.5	4717.48	9141.25	TAF5			3167.53
6338000	0	730380	2.86192e-06	0	6.68753e-07	8823.63	0	2061.85	3628.49	TAF13			11312.9
259820	0	0	1.17321e-07	0	0	361.716	0	0	120.572	TAF11			7704.73
10908000	7947000	4260900	4.92549e-06	4.86511e-06	3.90138e-06	15185.9	14999.7	12028.4	14071.3	TAF7			5748.04
13096000	10418000	4950600	5.91348e-06	6.37785e-06	4.53289e-06	18232	19663.7	13975.4	17290.4	TERF2			2314.68
49161000	29637000	22490000	2.21986e-05	1.81436e-05	2.05924e-05	68440.9	55939	63488.7	62622.9	MAPRE2			11478.5
1826900	0	437240	8.24934e-07	0	4.00347e-07	2543.37	0	1234.32	1259.23	TCEA2			7975.97
2552500	2458000	1246000	1.15258e-06	1.50478e-06	1.14087e-06	3553.54	4639.4	3517.43	3903.46	TEAD4			5214.26
674570	0	0	3.04601e-07	0	0	939.122	0	0	313.041	TEAD2			8212.38
563070	0	26845	2.54254e-07	0	2.45799e-08	783.894	0	75.7828	286.559	TAF1C			12169.7
5045900	4946700	2121000	2.27847e-06	3.02834e-06	1.94204e-06	7024.8	9336.75	5987.53	7449.69	TGFBI			23240.5
3467400	635450	2160300	1.5657e-06	3.89019e-07	1.97802e-06	4827.24	1199.39	6098.48	4041.7	TGIF1			5517.24
3498000	850730	1506900	1.57952e-06	5.20813e-07	1.37975e-06	4869.84	1605.73	4253.94	3576.5	NCOA2			1953.04
41770000	20562000	18813000	1.88612e-05	1.2588e-05	1.72256e-05	58151.3	38810.2	53108.7	50023.4	SLC9A3R2			4973.54
35937000	77235	14575000	1.62273e-05	4.72829e-08	1.33452e-05	50030.7	145.779	41144.9	30440.5	TRADD			11744.7
33290000	12572000	13341000	1.50321e-05	7.69651e-06	1.22153e-05	46345.6	23729.3	37661.3	35912.1	TRAM1			8950.49
495620000	416920000	217110000	0.000223797	0.000255236	0.000198791	689992	786924	612896	696604	TSN			18998.3
8687900	3037100	1691900	3.92301e-06	1.8593e-06	1.54914e-06	12095.1	5732.44	4776.19	7534.58	TARBP2			11532.7
2639500	3723900	1087400	1.19186e-06	2.27975e-06	9.95649e-07	3674.66	7028.75	3069.7	4591.04	SF1			21444.5
122040000	120460000	57386000	5.5107e-05	7.3745e-05	5.2544e-05	169902	227365	161999	186422	SF1			4412.66
22501000	66662000	37006000	1.01603e-05	4.08101e-05	3.38836e-05	31325.4	125823	104467	87205	TRIP10			5836.44
0	1788700	1656100	0	1.09503e-06	1.51636e-06	0	3376.12	4675.13	2683.75	TRIP10			6043.73
5196400	4117400	3299800	2.34643e-06	2.52065e-06	3.02137e-06	7234.32	7771.47	9315.26	8107.02	TRIP11			1407.62
94721000	47293000	38462000	4.27711e-05	2.89525e-05	3.52167e-05	131869	89264.1	108577	109903	TRIP13			3117.73
4031800	2198100	2950200	1.82055e-06	1.34567e-06	2.70127e-06	5612.99	4148.85	8328.34	6030.06	OASL			9277.7
3044300	1432800	3871700	1.37465e-06	8.77153e-07	3.54502e-06	4238.21	2704.37	10929.7	5957.43	MED1			7563.36
0	1038200	862400	0	6.35581e-07	7.89634e-07	0	1959.57	2434.53	1464.7	ZNHIT3			10241.1
44904000	31389000	18000000	2.02763e-05	1.92162e-05	1.64812e-05	62514.4	59245.8	50813.6	57524.6	TRIP4			9178.19
399440	176370	90138	1.80367e-07	1.07973e-07	8.25325e-08	556.092	332.893	254.457	381.147	JMJD1C			6056.1
9437800	5804500	3607800	4.26163e-06	3.55349e-06	3.30339e-06	13139.1	10955.8	10184.7	11426.6	NFKBIB			11572.4
465270000	389550000	194370000	0.000210092	0.000238481	0.00017797	647739	735264	548702	643902	TRIP6			5814.8
10268000	9672300	4728900	4.6365e-06	5.92133e-06	4.32989e-06	14294.9	18256.2	13349.6	15300.2	PTPN14			3679.8
588360000	110780000	272840000	0.000265673	6.7819e-05	0.000249819	819102	209094	770221	599472	MAPRE1			5809.74
3686700	2152300	1860200	1.66472e-06	1.31763e-06	1.70324e-06	5132.55	4062.4	5251.3	4815.42	ZRSR2;ZRSR1			2663.82
364690	734030	0	1.64675e-07	4.49369e-07	0	507.714	1385.46	0	631.058	DLG2			2871.3
6017200	4450800	2131800	2.71706e-06	2.72476e-06	1.95193e-06	8377.02	8400.75	6018.02	7598.6	TSC22D1			11120.4
878580000	38244000	413970000	0.000396722	2.34128e-05	0.000379041	1.22314e+06	72184.4	1.16863e+06	821317	ELAVL1			4964.99
2321700	899090	1783200	1.04836e-06	5.50418e-07	1.63274e-06	3232.22	1697.01	5033.93	3321.05	ELF2			8948.52
136100000	81712000	58905000	6.14558e-05	5.00237e-05	5.39348e-05	189476	154229	166287	169997	NSDHL			6278.51
9777300	7525200	3292600	4.41493e-06	4.60689e-06	3.01478e-06	13611.7	14203.6	9294.93	12370.1	NAB2			9550.16
10948000	8569500	6124000	4.94356e-06	5.2462e-06	5.60728e-06	15241.6	16174.7	17287.9	16234.7	MYLK			7501.45
27133000	15843000	7352200	1.22519e-05	9.699e-06	6.73185e-06	37774	29903.2	20755.1	29477.4	TAB1			10092.2
56021	96012	147180	2.52962e-08	5.87781e-08	1.34761e-07	77.9912	181.22	415.486	224.899	HERC1			10340.1
288270000	257160000	119270000	0.000130168	0.000157432	0.000109206	401323	485382	336696	407801	SLC1A5			15191.2
655930	947330	492780	2.96184e-07	5.79951e-07	4.51201e-07	913.172	1788.06	1391.11	1364.11	MAPK11			6717.5
38758000	11711000	28487000	1.75011e-05	7.16942e-06	2.60834e-05	53958.1	22104.2	80418.1	52160.1	MLF2			11302.9
2166900	2181400	1001400	9.78461e-07	1.33544e-06	9.16905e-07	3016.71	4117.33	2826.93	3320.32	ZKSCAN8			10718.5
109950000	3663500	57875000	4.96478e-05	2.24278e-06	5.29917e-05	153070	6914.75	163380	107788	TOMM34			8859.16
196640	44545	218510	8.87925e-08	2.72702e-08	2.00073e-07	273.758	84.0774	616.849	324.895	NCOA1			9081.99
51009000	29426000	25504000	2.30331e-05	1.80144e-05	2.33521e-05	71013.6	55540.7	71997.2	66183.8	SMAD2			15230.8
40142000	39857000	18399000	1.81261e-05	2.44003e-05	1.68466e-05	55884.8	75228.9	51939.9	61017.9	SMAD1			4820.32
92480000	69052000	38676000	4.17592e-05	4.22733e-05	3.54126e-05	128749	130334	109181	122755	MSMO1			18066.8
2362000	2720700	2285800	1.06656e-06	1.6656e-06	2.09293e-06	3288.33	5135.24	6452.76	4958.78	ITSN1			10013.7
65770000	59070000	22917000	2.96984e-05	3.61624e-05	2.09833e-05	91563.6	111493	64694.1	89250.2	TBCE			6800.43
35315000	23184000	16149000	1.59464e-05	1.41931e-05	1.47864e-05	49164.8	43759.1	45588.2	46170.7	TBCC			7860.55
132250000	90468000	73933000	5.97173e-05	5.53841e-05	6.76948e-05	184116	170756	208711	187861	UBE2V2			5084.79
10556000	8219500	4698500	4.76655e-06	5.03194e-06	4.30206e-06	14695.8	15514.1	13263.8	14491.2	CST6			8220.94
4128900	4215100	1013700	1.8644e-06	2.58046e-06	9.28167e-07	5748.17	7955.88	2861.65	5521.9	STK11			12959.1
179600000	147520000	97540000	8.10982e-05	9.0311e-05	8.93099e-05	250035	278440	275353	267943	STXBP2			6327.47
231060000	65647000	75401000	0.000104335	4.01888e-05	6.90389e-05	321677	123907	212855	219480	VAMP3			10689.9
230770000	297970000	127080000	0.000104204	0.000182416	0.000116357	321273	562410	358744	414142	NEDD8			12582
127390000	126390000	43466000	5.75228e-05	7.73753e-05	3.97985e-05	177350	238557	122703	179537	ADIRF			9220.06
22411000	7958300	8676300	1.01197e-05	4.87203e-06	7.94422e-06	31200.1	15021.1	24493	23571.4	USF2			5678.29
56630000	34306000	21225000	2.55712e-05	2.1002e-05	1.94341e-05	78839.1	64751.6	59917.7	67836.1	ATP6AP1			2720.26
18321000	26428000	9381200	8.27282e-06	1.61791e-05	8.58965e-06	25506.1	49882.1	26482.9	33957	VPS72			9685.2
1765500000	1304700000	837100000	0.000797209	0.000798731	0.000766468	2.45789e+06	2.46258e+06	2.36311e+06	2.42786e+06	RAB11B;RAB11A			12782.6
0	0	0	0	0	0	0	0	0	0	RAB11B			5116.51
10214000	7845100	2971500	4.61212e-06	4.80273e-06	2.72077e-06	14219.7	14807.4	8388.47	12471.9	EZH2			4384.3
39228000	147240000	84087000	1.77134e-05	9.01396e-05	7.6992e-05	54612.4	277911	237376	189966	ZYX			11104.5
84044000	69294000	39052000	3.795e-05	4.24214e-05	3.57569e-05	117004	130790	110243	119346	ETFDH			8099.85
1020500000	673080000	393840000	0.000460805	0.000412056	0.000360609	1.42072e+06	1.27042e+06	1.1118e+06	1.26765e+06	SEPT7			2741.51
164500000	82556000	30351000	7.42798e-05	5.05404e-05	2.77901e-05	229013	155822	85680.2	156839	ADRM1			10408.8
142160000	108310000	84351000	6.41922e-05	6.63068e-05	7.72337e-05	197912	204432	238121	213488	CCDC6			8598.79
306190	319780	74243	1.3826e-07	1.95768e-07	6.79786e-08	426.271	603.575	209.586	413.144	ENOX2			5055.96
97829000	86993000	78923000	4.41746e-05	5.32567e-05	7.22637e-05	136195	164197	222798	174397	UAP1			10788.2
1471100	1686200	2875400	6.64273e-07	1.03228e-06	2.63278e-06	2048.03	3182.65	8117.19	4449.29	E2F4			5961.84
7644700	2677100	1737200	3.45195e-06	1.63891e-06	1.59062e-06	10642.8	5052.95	4904.07	6866.6	PDCD2			5347.52
0	422530	318810	0	2.58671e-07	2.9191e-07	0	797.513	899.993	565.835	SLC15A2			5311.16
0	279130	301400	0	1.70882e-07	2.75969e-07	0	526.85	850.845	459.232	EXT1			8749.15
326480000	254830000	142590000	0.000147422	0.000156006	0.000130559	454519	480984	402528	446010	PSMD5			6219.61
3616600	2890200	2473500	1.63307e-06	1.76937e-06	2.26479e-06	5034.95	5455.17	6982.63	5824.25	PKN1			6623.39
47504000	39787000	31215000	2.14504e-05	2.43574e-05	2.85812e-05	66134.1	75096.8	88119.2	76450	PKN2			10434.8
17537000	12048000	8649800	7.91881e-06	7.37572e-06	7.91996e-06	24414.6	22740.2	24418.2	23857.7	CSRP2			7292.83
289110000	273660000	119580000	0.000130547	0.000167533	0.00010949	402493	516525	337572	418863	DDB1			7628.89
69441000	64575000	42102000	3.1356e-05	3.95325e-05	3.85496e-05	96674.3	121883	118853	112470	PPP2R5E			4414.69
157080000	126550000	76692000	7.09293e-05	7.74733e-05	7.0221e-05	218683	238859	216500	224681	MAPK14			7869.19
6545200	4040400	2186500	2.95548e-06	2.47351e-06	2.00201e-06	9112.09	7626.13	6172.44	7636.89	MAPK14			8714.46
172810000	62087000	41280000	7.80321e-05	3.80093e-05	3.77969e-05	240582	117187	116532	158101	MRPL23			8890.14
481080000	362560000	205150000	0.000217231	0.000221957	0.00018784	669749	684321	579134	644401	CDC37			4623.81
1640800000	1537000000	869960000	0.000740901	0.000940944	0.000796556	2.28429e+06	2.90104e+06	2.45588e+06	2.54707e+06	DPYSL2			5791.94
676300	0	1758000	3.05382e-07	0	1.60967e-06	941.531	0	4962.79	1968.11	SNRNP35			8556.01
736020000	469590000	339190000	0.000332349	0.000287481	0.00031057	1.02467e+06	886337	957525	956178	SYPL1			6608.34
104840000	94433000	72594000	4.73404e-05	5.78114e-05	6.64688e-05	145956	178239	204931	176376	RBBP7			7618.14
1431200000	1119900000	508230000	0.000646257	0.000685597	0.000465347	1.99249e+06	2.11378e+06	1.43472e+06	1.847e+06	RBBP7			12120.2
341000	321870	1058100	1.53978e-07	1.97047e-07	9.68821e-07	474.733	607.52	2986.99	1356.41	MAP3K11			1945.77
23038000	5603800	13360000	1.04028e-05	3.43062e-06	1.22327e-05	32073	10577	37715	26788.3	TAF9			4799.08
81482000	94578000	60461000	3.67931e-05	5.79002e-05	5.53595e-05	113438	178513	170680	154210	FXN			9556.47
3977000	1714800	243080	1.79581e-06	1.04979e-06	2.2257e-07	5536.7	3236.63	686.209	3153.18	ECM1			7653.82
41726000	38814000	25533000	1.88413e-05	2.37617e-05	2.33786e-05	58090.1	73260.3	72079.1	67809.8	BAK1			8227.18
41775000	18250000	18089000	1.88634e-05	1.11726e-05	1.65627e-05	58158.3	34446.3	51064.8	47889.8	OCLN			6388.99
1345300000	350020000	587040000	0.000607469	0.00021428	0.000537508	1.8729e+06	660652	1.6572e+06	1.39692e+06	SRSF7			13049.9
448080000	376630000	198630000	0.00020233	0.000230571	0.00018187	623807	710878	560728	631804	CPSF6			4445.81
222330	196450	144380	1.00393e-07	1.20266e-07	1.32198e-07	309.523	370.794	407.581	362.633	TAZ			5362.5
42505000	15703000	14637000	1.91931e-05	9.6133e-06	1.3402e-05	59174.6	29638.9	41319.9	43377.8	SMN1			2375.47
99629000	104810000	81109000	4.49874e-05	6.41642e-05	7.42653e-05	138701	197826	228969	188499	DBN1			3384.35
34919000	19951000	13567000	1.57676e-05	1.22139e-05	1.24223e-05	48613.5	37656.9	38299.3	41523.2	MAPKAPK3			2975.99
85653000	66622000	40758000	3.86765e-05	4.07857e-05	3.7319e-05	119244	125747	115059	120017	PRSS8			4244.38
4799200	2026900	1090600	2.16707e-06	1.24086e-06	9.98579e-07	6681.34	3825.71	3078.74	4528.6	PDK4			5564.57
29159000	8856600	13501000	1.31667e-05	5.42197e-06	1.23618e-05	40594.5	16716.6	38113	31808	NRF1			9732.78
1158200000	1174600000	597400000	0.000522984	0.000719084	0.000546993	1.61242e+06	2.21702e+06	1.68645e+06	1.83863e+06	FSCN1			6256.66
574930000	414450000	140560000	0.000259609	0.000253724	0.0001287	800405	782262	396798	659822	IFI16			8566.08
2488800	1000400	681260	1.12381e-06	6.1244e-07	6.23778e-07	3464.85	1888.23	1923.18	2425.42	ZSCAN26			5043.6
4613400	3711900	3125100	2.08317e-06	2.27241e-06	2.86141e-06	6422.68	7006.1	8822.08	7416.95	MIA			12535.3
1025800	550310	639710	4.63199e-07	3.36897e-07	5.85733e-07	1428.1	1038.69	1805.89	1424.23	CYP1B1			7657.05
2033600000	153490000	736660000	0.00091827	9.39658e-05	0.000674503	2.83113e+06	289708	2.07957e+06	1.73347e+06	DECR1			9307.53
24773000	23267000	16572000	1.11862e-05	1.42439e-05	1.51737e-05	34488.4	43915.8	46782.4	41728.9	MAN2A1			9341.39
599830000	649920000	126880000	0.000270852	0.000397878	0.000116174	835071	1.2267e+06	358179	806652	NDUFA5			7587.55
4135900000	2309700000	1185100000	0.00186756	0.00141399	0.00108511	5.75791e+06	4.35949e+06	3.34551e+06	4.48764e+06	KYNU			4200.37
5142000	3625400	5390700	2.32186e-06	2.21945e-06	4.93585e-06	7158.58	6842.83	15217.8	9739.75	ATP2B3			7334.45
524460	811920	131120	2.36819e-07	4.97053e-07	1.20057e-07	730.142	1532.47	370.149	877.589	UGCG			5588.5
367670000	349480000	174180000	0.000166021	0.00021395	0.000159483	511862	659633	491706	554401	CLPP			1385.61
302010000	5072400	147520000	0.000136372	3.1053e-06	0.000135073	420452	9574	416445	282157	TST			7129.41
30580000	19862000	18522000	1.38084e-05	1.21594e-05	1.69592e-05	42572.8	37488.9	52287.2	44116.3	UBE2S			9653.87
12855000	5189800	3482100	5.80466e-06	3.17717e-06	3.18829e-06	17896.5	9795.59	9829.89	12507.3	CCBL1			7434.33
5756700	11332000	14684000	2.59943e-06	6.93739e-06	1.3445e-05	8014.36	21388.8	41452.6	23618.6	GUK1			7269.04
173990000	134420000	79781000	7.8565e-05	8.22912e-05	7.30493e-05	242225	253714	225220	240386	GUK1			3008.58
173870000	128610000	76644000	7.85108e-05	7.87344e-05	7.0177e-05	242058	242748	216364	233723	HAGH			4870.92
29617000000	23390000000	18368000000	0.0133735	0.0143192	0.0168182	4.12322e+07	4.41479e+07	5.18524e+07	4.57442e+07	HIST2H2AC;HIST2H2AA3			9454.29
3778800	270110	395890	1.70631e-06	1.6536e-07	3.62486e-07	5260.77	509.825	1117.59	2296.06	LAMA3			4900.48
675280000	45734000	262860000	0.000304922	2.79981e-05	0.000240681	940111	86321.6	742048	589493	NDUFA9			11648.3
1714900	2544600	1654900	7.74361e-07	1.55779e-06	1.51527e-06	2387.45	4802.86	4671.74	3954.02	ME3			5871.29
142690000	106800000	54533000	6.44315e-05	6.53824e-05	4.99317e-05	198650	201582	153945	184726	PCK2			5013.91
1061900000	242080000	460190000	0.0004795	0.0001482	0.000421361	1.47835e+06	456919	1.29911e+06	1.07813e+06	UPP1			4637.79
1206200000	22211000	464850000	0.000544658	1.35975e-05	0.000425628	1.67925e+06	41922.6	1.31226e+06	1.01114e+06	HADH			5567.31
55944000	37301000	33363000	2.52614e-05	2.28355e-05	3.05479e-05	77884.1	70404.5	94183	80823.8	CYP51A1			4951.7
31943000	3888400	1014900	1.44238e-05	2.38046e-06	9.29266e-07	44470.4	7339.24	2865.04	18224.9	UGP2			3609.07
513080000	453800000	279670000	0.000231681	0.000277814	0.000256072	714299	856534	789502	786778	UGP2			3445.49
12010000	13662000	2217000	5.4231e-06	8.36381e-06	2.02994e-06	16720.1	25786.6	6258.54	16255.1	DGUOK			9665
26774000	31198000	21623000	1.20898e-05	1.90993e-05	1.97985e-05	37274.2	58885.3	61041.2	52400.2	ATP6V1F			8253.93
8167200	3544100	3093400	3.68789e-06	2.16968e-06	2.83239e-06	11370.2	6689.38	8732.6	8930.73	PFKFB3			7284.26
710540	0	199970	3.20843e-07	0	1.83097e-07	989.199	0	564.511	517.903	PFKFB4			9627.53
370060	0	0	1.671e-07	0	0	515.19	0	0	171.73	UGT8			5713.49
402430000	352460000	158470000	0.000181717	0.000215774	0.000145099	560255	665258	447357	557623	TXNRD1			4930.44
1673900	0	0	7.55847e-07	0	0	2330.37	0	0	776.789	TXNRD1			7907.08
196000000	186250000	125920000	8.85036e-05	0.000114021	0.000115295	272867	351541	355469	326626	TPD52L1			2785.35
466190000	645680000	287380000	0.000210508	0.000395282	0.000263132	649020	1.2187e+06	811267	892996	IMMT			4900.9
5856600	14761000	7278700	2.64454e-06	9.03661e-06	6.66455e-06	8153.43	27860.9	20547.6	18854	IMMT			6521.26
3583600	7631500	5156800	1.61817e-06	4.67197e-06	4.72169e-06	4989.01	14404.2	14557.5	11316.9	IMMT			5182.16
17462000	14976000	4963000	7.88494e-06	9.16823e-06	4.54424e-06	24310.2	28266.8	14010.4	22195.8	TATDN3			1203.38
42523000	17374000	15057000	1.92012e-05	1.06363e-05	1.37865e-05	59199.6	32792.9	42505.6	44832.7	FAM98C			7175.26
963390	878110	495970	4.35018e-07	5.37575e-07	4.54122e-07	1341.21	1657.41	1400.11	1466.24	GEN1			8114.95
4034200	8460400	3533200	1.82164e-06	5.17941e-06	3.23508e-06	5616.33	15968.8	9974.14	10519.7	CPEB4			8221.76
2457200	1046300	1165100	1.10955e-06	6.4054e-07	1.06679e-06	3420.86	1974.86	3289.05	2894.92	LY6K			4819.83
706940	951620	0	3.19218e-07	5.82577e-07	0	984.187	1796.15	0	926.78	ZSWIM7			11783.5
23759000	24979000	13550000	1.07283e-05	1.5292e-05	1.24067e-05	33076.8	47147.1	38251.3	39491.7	KNOP1			5918.3
537970000	493920000	311910000	0.00024292	0.000302375	0.000285592	748950	932259	880515	853908	HNRNPUL2			11108.9
654060	699570	918510	2.9534e-07	4.28273e-07	8.41009e-07	910.568	1320.42	2592.93	1607.97	C7orf60			3077.45
1109100	701350	802570	5.00813e-07	4.29363e-07	7.34852e-07	1544.07	1323.78	2265.64	1711.16	FAM110C			11182.2
712120	0	366280	3.21557e-07	0	3.35375e-07	991.398	0	1034	675.133	SWI5			5038.43
92348000	46437000	41874000	4.16996e-05	2.84285e-05	3.83408e-05	128565	87648.5	118209	111474	INF2			4796.51
684630	0	307080	3.09144e-07	0	2.8117e-07	953.127	0	866.88	606.669	HLA-C;HLA-H			4454.77
79322000	68867000	46638000	3.58177e-05	4.216e-05	4.27028e-05	110430	129984	131658	124024	PDS5A			3886.11
486280	252740	512260	2.19579e-07	1.54726e-07	4.69037e-07	676.989	477.039	1446.1	866.709	QSER1			7222.07
2776300	1771800	1570000	1.25363e-06	1.08469e-06	1.43753e-06	3865.11	3344.22	4432.07	3880.47	CLEC16A			7655.97
5312.9	22875	0	2.39903e-09	1.4004e-08	0	7.39651	43.1759	0	16.8575	KIAA1109			920.29
168200	191820	77911	7.59505e-08	1.17431e-07	7.13371e-08	234.164	362.055	219.941	272.053	ARHGAP31			2519.6
2233600	4682800	1177300	1.00858e-06	2.86679e-06	1.07796e-06	3109.57	8838.65	3323.49	5090.57	MTHFSD			5404.42
17300000	11222000	8822800	7.81179e-06	6.87005e-06	8.07836e-06	24084.7	21181.2	24906.6	23390.8	AAK1			7371.89
15665000	12390000	8220100	7.07351e-06	7.5851e-06	7.52652e-06	21808.5	23385.8	23205.1	22799.8	KIAA1033			4970.66
1438300	1660300	339160	6.49463e-07	1.01643e-06	3.10543e-07	2002.37	3133.77	957.441	2031.19	SHROOM1			3116.61
279120	734720	151600	1.26036e-07	4.49792e-07	1.38809e-07	388.585	1386.76	427.963	734.437	CTC1			6012.08
5611900	1197100	1760300	2.53405e-06	7.32859e-07	1.61177e-06	7812.77	2259.49	4969.29	5013.85	ERCC6L			4424.96
123650000	85661000	39267000	5.5834e-05	5.24412e-05	3.59538e-05	172143	161683	110850	148225	TSR1			1629.74
3154200	2683900	1784800	1.42428e-06	1.64307e-06	1.6342e-06	4391.21	5065.78	5038.45	4831.81	RALGAPA2			7437.67
13340000	13605000	3775000	6.02366e-06	8.32891e-06	3.45648e-06	18571.7	25679	10656.7	18302.5	DPY19L1			12781.7
11464000	10456000	4550600	5.17655e-06	6.40111e-06	4.16664e-06	15959.9	19735.4	12846.2	16180.5	TYSND1			4557.91
110560000	136280000	47761000	4.99232e-05	8.34299e-05	4.37311e-05	153919	257224	134828	181991	IAH1			3035.38
11125000	5932200	4536500	5.02348e-06	3.63166e-06	4.15373e-06	15488	11196.9	12806.4	13163.8	ALG11			6696.53
61953	0	0	2.79748e-08	0	0	86.2497	0	0	28.7499	CCDC57			3129.5
68213000	46363000	16003000	3.08015e-05	2.83832e-05	1.46527e-05	94964.7	87508.8	45176.1	75883.2	QRICH1			3771.99
1466300	1590500	953660	6.62106e-07	9.73696e-07	8.73193e-07	2041.35	3002.02	2692.16	2578.51	TUSC1			6719.06
3585900	2064300	917540	1.61921e-06	1.26375e-06	8.40121e-07	4992.21	3896.3	2590.19	3826.24	GOLGA7B			5078.22
175850000	141680000	54191000	7.94048e-05	8.67358e-05	4.96185e-05	244815	267417	152980	221737	SMU1			9045.96
603470	5936700	4236100	2.72496e-07	3.63442e-06	3.87867e-06	840.138	11205.3	11958.4	8001.3	ATG2A			7244.4
30231000	22973000	7821200	1.36508e-05	1.4064e-05	7.16127e-06	42087	43360.9	22079.1	35842.3	ZNF800			12979.4
152740	0	111650	6.89696e-08	0	1.02229e-07	212.641	0	315.185	175.942	ASTE1			6684.59
0	499090	2995400	0	3.0554e-07	2.74266e-06	0	942.018	8455.94	3132.65	HKDC1			7312.2
105530000	4327100	44034000	4.76519e-05	2.64903e-06	4.03186e-05	146917	8167.27	124307	93130.3	CWF19L2			12678.8
1040000	131220	321370	4.69611e-07	8.03322e-08	2.94254e-07	1447.87	247.674	907.22	867.587	FHOD3			8966.65
1506800	3238900	319650	6.80394e-07	1.98284e-06	2.92679e-07	2097.74	6113.33	902.364	3037.81	AP5B1			11415.2
5683800	4729400	2396300	2.56651e-06	2.89531e-06	2.19411e-06	7912.87	8926.6	6764.7	7868.06	CTU2			6859.53
1139300	1301700	428000	5.14449e-07	7.96894e-07	3.91887e-07	1586.11	2456.92	1208.23	1750.42	UVSSA			8465.56
2448400	500580	0	1.10557e-06	3.06453e-07	0	3408.61	944.83	0	1451.15	HFE			10341.1
76771000	8642100	39445000	3.46658e-05	5.29065e-06	3.61168e-05	106879	16311.7	111352	78181	LRRFIP1			3549.93
360780	0	0	1.6291e-07	0	0	502.27	0	0	167.423	LRRFIP1			5809.13
2678900	1789400	1094800	1.20965e-06	1.09546e-06	1.00242e-06	3729.51	3377.44	3090.59	3399.18	PGS1			9317.64
10513000	5885000	5138500	4.74713e-06	3.60277e-06	4.70493e-06	14636	11107.8	14505.9	13416.5	C18orf21			11185.5
7946400	7369800	3022500	3.58819e-06	4.51175e-06	2.76747e-06	11062.8	13910.3	8532.45	11168.5	LEPRE1			7134.8
38070000	19370000	13636000	1.71905e-05	1.18582e-05	1.24854e-05	53000.2	36560.3	38494.1	42684.9	TRMT5			4475.07
14332000	10635000	3506400	6.4716e-06	6.51069e-06	3.21054e-06	19952.7	20073.2	9898.48	16641.5	EML3			5593.15
25768000	16062000	7780300	1.16355e-05	9.83308e-06	7.12382e-06	35873.7	30316.5	21963.6	29384.6	NDUFAF6			5553.03
18826000	14516000	5921100	8.50086e-06	8.88662e-06	5.4215e-06	26209.2	27398.5	16715.1	23440.9	TWISTNB			3581.13
2574800	1833900	932380	1.16265e-06	1.1227e-06	8.53709e-07	3584.58	3461.43	2632.09	3226.03	GFOD2			5870.93
0	0	184240	0	0	1.68694e-07	0	0	520.105	173.368	EDRF1			4562.36
1087400	0	829590	4.91014e-07	0	7.59592e-07	1513.86	0	2341.91	1285.26	PCGF3			2240.57
210650	2038600	1058400	9.51187e-08	1.24802e-06	9.69096e-07	293.262	3847.8	2987.84	2376.3	C1orf106			4683.99
19590000	18663000	11701000	8.84584e-06	1.14254e-05	1.07137e-05	27272.8	35225.9	33031.6	31843.4	MAP7D1			4023.34
2326500	2777800	1165800	1.05053e-06	1.70056e-06	1.06743e-06	3238.9	5243.01	3291.03	3924.31	SLC25A35			1547.96
10781000	2627000	27014000	4.86815e-06	1.60824e-06	2.47346e-05	15009.1	4958.38	76259.9	32075.8	C2orf76			4397.94
5845300	4200700	2314200	2.63944e-06	2.57165e-06	2.11894e-06	8137.7	7928.7	6532.93	7533.11	ALKBH6			4025.09
5719.4	8061.8	0	2.58259e-09	4.93539e-09	0	7.96243	15.2164	0	7.72628	CHD9			4854.52
58835000	0	0	2.65669e-05	0	0	81908.8	0	0	27302.9	KRTAP20-2			2911.27
1130400	352840	0	5.10431e-07	2.16007e-07	0	1573.72	665.975	0	746.565	KRTAP13-4			25099.1
1699900	0	0	7.67588e-07	0	0	2366.56	0	0	788.855	KRTAP24-1			8207.7
116140000	98271000	40561000	5.24429e-05	6.0161e-05	3.71386e-05	161688	185484	114503	153891	DAK			4929.22
88216000	52689000	40444000	3.98338e-05	3.22559e-05	3.70315e-05	122812	99448.9	114172	112145	LSM12			5877.74
2693300	1920500	962690	1.21616e-06	1.17572e-06	8.81461e-07	3749.56	3624.89	2717.65	3364.03	ITPRIPL2			3942.81
1372000	1219000	0	6.19525e-07	7.46266e-07	0	1910.07	2300.83	0	1403.63	TMEM30B			20797.2
1098300	4415400	477480	4.95936e-07	2.70309e-06	4.37192e-07	1529.03	8333.94	1347.91	3736.96	PUS10			9301.51
1594300	1398500	630540	7.19904e-07	8.56155e-07	5.77337e-07	2219.55	2639.63	1780	2213.06	ADCK5			9449.44
9568400	10564000	4597000	4.3206e-06	6.46723e-06	4.20912e-06	13320.9	19939.2	12977.2	15412.5	HSDL1			7193.35
4027100	1941400	1453400	1.81843e-06	1.18852e-06	1.33077e-06	5606.44	3664.33	4102.91	4457.9	SLC25A52;SLC25A51			7143.7
119550000	119050000	40372000	5.39827e-05	7.28818e-05	3.69655e-05	166435	224703	113969	168369	ALDH1L2			4204.78
44827	159470	0	2.02416e-08	9.76267e-08	0	62.4072	300.995	0	121.134	BBS9			5781.46
17944	0	0	8.10259e-09	0	0	24.9813	0	0	8.32709	GON4L			5436.2
537650	55074	675720	2.42775e-07	3.3716e-08	6.18705e-07	748.505	103.951	1907.54	919.999	GNPTAB			4699.92
2177000	615990	123630	9.83022e-07	3.77106e-07	1.13199e-07	3030.77	1162.66	349.005	1514.15	CCDC88A			14890.3
29216000	22927000	15490000	1.31924e-05	1.40358e-05	1.4183e-05	40673.9	43274	43727.9	42558.6	RABL6			8018.04
40741000	35082000	30068000	1.83965e-05	2.1477e-05	2.7531e-05	56718.8	66216.2	84881.3	69272.1	VMA21			6213.29
1580400000	573660000	671960000	0.000713628	0.000351192	0.000615262	2.2002e+06	1.08277e+06	1.89693e+06	1.72663e+06	TUBB8			2966.95
282650000	144400000	93236000	0.00012763	8.8401e-05	8.53691e-05	393499	272551	263203	309751	TIMM50			5340.18
12589000	7731100	6071000	5.68455e-06	4.73294e-06	5.55875e-06	17526.1	14592.2	17138.3	16418.9	LGALSL			8124.68
1879800	1156100	754440	8.48821e-07	7.07759e-07	6.90783e-07	2617.02	2182.1	2129.77	2309.63	PARP14			11466.6
1343700	1187700	387440	6.06746e-07	7.27104e-07	3.54749e-07	1870.67	2241.75	1093.73	1735.38	PLEKHN1			7081.13
251980	375230	0	1.13781e-07	2.29714e-07	0	350.801	708.235	0	353.012	FUT11			8073.3
2999900	469230	774270	1.3546e-06	2.8726e-07	7.0894e-07	4176.4	885.658	2185.75	2415.93	ZNF672			6000.76
67415000	55544000	23424000	3.04412e-05	3.40038e-05	2.14476e-05	93853.7	104838	66125.4	88272.3	GLYR1			1707.11
557810	925930	1052400	2.51878e-07	5.6685e-07	9.63602e-07	776.571	1747.67	2970.9	1831.71	ZBED5			20369.7
0	201280	462140	0	1.23223e-07	4.23146e-07	0	379.91	1304.61	561.507	MTERF2			4929.28
1251500	513780	7219600	5.65113e-07	3.14534e-07	6.61043e-06	1742.31	969.744	20380.8	7697.61	CRY2			5336.38
22058000	15731000	8665700	9.96026e-06	9.63044e-06	7.93452e-06	30708.7	29691.8	24463.1	28287.8	C5orf22			5382.08
7578800	6328600	7229200	3.4222e-06	3.87434e-06	6.61922e-06	10551	11945	20407.9	14301.3	COX19			8768.61
837600	254270	139530	3.78217e-07	1.55663e-07	1.27757e-07	1166.09	479.927	393.89	679.969	MAP9			4664.68
40023	278670	30503	1.80723e-08	1.706e-07	2.79293e-08	55.7192	525.981	86.1092	222.603	RIC1			4001.18
721960	0	206150	3.26e-07	0	1.88756e-07	1005.1	0	581.957	529.018	GTDC1			10104.2
1148100	299010	585830	5.18423e-07	1.83052e-07	5.364e-07	1598.36	564.372	1653.78	1272.17	SUV420H1			3949.33
2179800	3102300	792070	9.84286e-07	1.89921e-06	7.25238e-07	3034.67	5855.5	2235.99	3708.72	FAM188B			5187.79
64353000	34177000	24717000	2.90585e-05	2.0923e-05	2.26315e-05	89590.9	64508.1	69775.5	74624.8	VPS26B			3985.34
29136000	21197000	11585000	1.31563e-05	1.29767e-05	1.06075e-05	40562.5	40008.7	32704.2	37758.5	CCSMST1			5286.56
78615000	45665000	33697000	3.54985e-05	2.79559e-05	3.08538e-05	109446	86191.3	95125.8	96921.1	LARP7			10967.1
119900000	84517000	52538000	5.41407e-05	5.17409e-05	4.8105e-05	166922	159523	148314	158253	NADK2			6394.89
561190	781230	410650	2.53405e-07	4.78265e-07	3.76001e-07	781.277	1474.55	1159.26	1138.36	HYDIN			8866.01
6276500	5248700	3518100	2.83415e-06	3.21323e-06	3.22125e-06	8738.01	9906.77	9931.51	9525.43	KCTD21			9752.76
2126900	2531100	1317500	9.60399e-07	1.54953e-06	1.20633e-06	2961.03	4777.38	3719.27	3819.22	GXYLT1			3664.84
51361000	51058000	22616000	2.3192e-05	3.12574e-05	2.07077e-05	71503.7	96370.5	63844.4	77239.5	ACSF3			6964.01
3417000	4164600	2669400	1.54294e-06	2.54955e-06	2.44417e-06	4757.07	7860.56	7535.65	6717.76	PREPL			3386.9
18316000	16008000	9171000	8.27057e-06	9.80002e-06	8.39718e-06	25499.1	30214.6	25889.5	27201.1	TBC1D10B			10105.5
6719100	3827000	2168300	3.034e-06	2.34287e-06	1.98535e-06	9354.19	7223.35	6121.06	7566.2	TPRN			8764.66
6689800	6783000	3476700	3.02077e-06	4.15252e-06	3.18335e-06	9313.4	12802.7	9814.64	10643.6	ANO6			14448.6
26658000	20132000	17082000	1.20374e-05	1.23247e-05	1.56407e-05	37112.7	37998.6	48222.1	41111.1	PLCH1			5035
0	0	81804	0	0	7.49017e-08	0	0	230.931	76.9769	FILIP1L			6790.9
37383	101440	125480	1.68802e-08	6.21011e-08	1.14892e-07	52.0438	191.465	354.227	199.245	AASDH			5514.67
2181100	855160	498580	9.84873e-07	5.23525e-07	4.56511e-07	3036.48	1614.09	1407.48	2019.35	DNAL1			10051
4523400	2246300	1344700	2.04254e-06	1.37517e-06	1.23124e-06	6297.38	4239.82	3796.06	4777.75	ARID4B			6770.66
57015000	58355000	47986000	2.57451e-05	3.57246e-05	4.39371e-05	79375.1	110143	135463	108327	MRPL51			4062.66
15846000	10005000	6173000	7.15524e-06	6.12501e-06	5.65214e-06	22060.5	18884.1	17426.2	19456.9	GRIPAP1			1966.8
281120000	139860000	55243000	0.000126939	8.56216e-05	5.05818e-05	391369	263982	155950	270434	CCDC58			12710.2
0	669140	0	0	4.09644e-07	0	0	1262.98	0	420.994	PABPC1L			5954.84
4278200	3243300	3247500	1.93182e-06	1.98553e-06	2.97349e-06	5956.02	6121.63	9167.62	7081.76	TIGD2			4866.55
4321600	4326000	891000	1.95141e-06	2.64836e-06	8.1582e-07	6016.44	8165.2	2515.27	5565.64	TMEM259			1957.36
391740	376950	444080	1.7689e-07	2.30767e-07	4.0661e-07	545.372	711.482	1253.63	836.827	PAN2			6717.73
2447700	1629500	3328200	1.10526e-06	9.97572e-07	3.04738e-06	3407.64	3075.63	9395.43	5292.9	LIN52			1263.2
150480000	37281000	0	6.79491e-05	2.28232e-05	0	209495	70366.8	0	93287.3	KRTAP13-2			4358.89
277970000	190290000	128740000	0.000125517	0.000116495	0.000117877	386984	359167	363430	369860	FAM98B			11656.3
323520	333100	111400	1.46085e-07	2.03922e-07	1.02e-07	450.398	628.716	314.48	464.531	EPC2			4336.32
2700300	2631700	2056500	1.21932e-06	1.61111e-06	1.88298e-06	3759.3	4967.26	5805.45	4844	ARHGAP29			2488.41
368610000	390420000	151340000	0.000166445	0.000239013	0.00013857	513171	736906	427229	559102	PDCD4			2420.85
1849500	2237100	1707100	8.35139e-07	1.36954e-06	1.56306e-06	2574.83	4222.46	4819.1	3872.13	FNDC3B			2502.52
905610	8078500	2378500	4.08927e-07	4.94562e-06	2.17781e-06	1260.77	15247.9	6714.45	7741.05	CRTC2			5080.53
2881400	2882800	1201400	1.30109e-06	1.76484e-06	1.10003e-06	4011.42	5441.2	3391.52	4281.38	AGPAT9			1908.49
2546800	4897700	2170100	1.15e-06	2.99835e-06	1.98699e-06	3545.6	9244.26	6126.14	6305.34	CEP55			4135.82
27207000	31669000	5267600	1.22853e-05	1.93876e-05	4.82314e-06	37877	59774.3	14870.3	37507.2	C17orf85			1743.32
668190	524690	141240	3.0172e-07	3.21213e-07	1.29323e-07	930.24	990.337	398.717	773.098	MPPE1			10270.6
544230000	184220000	235460000	0.000245746	0.000112779	0.000215593	757665	347710	664698	590024	TP53I3			8822.82
266430000	141830000	135300000	0.000120306	8.68276e-05	0.000123884	370918	267700	381949	340189	C11orf73			9375.9
71528000	52365000	29072000	3.22984e-05	3.20576e-05	2.6619e-05	99579.8	98837.4	82069.6	93495.6	ORMDL2			5413.03
29634	130510	41928	1.33812e-08	7.98976e-08	3.83903e-08	41.2558	246.334	118.362	135.317	ACSM3			6386.11
26769000	15896000	10400000	1.20875e-05	9.73145e-06	9.52248e-06	37267.2	30003.2	29359	32209.8	PHLDA2			7054.86
654410	354590	234480	2.95498e-07	2.17078e-07	2.14695e-07	911.056	669.278	661.932	747.422	PARP10			5117.35
692800000	459460000	221500000	0.000312833	0.000281279	0.000202811	964501	867217	625289	819003	HSD17B12			7480.37
9814600	20716000	8155200	4.43177e-06	1.26822e-05	7.46709e-06	13663.7	39100.8	23021.9	25262.1	GLE1			8259.87
121180000	103420000	55586000	5.47187e-05	6.33132e-05	5.08958e-05	168704	195202	156918	173608	USP39			5015.35
6650600	1151200	1017700	3.00307e-06	7.04759e-07	9.3183e-07	9258.82	2172.86	2872.94	4768.21	KLHL22			15558.9
350390000	187220000	108200000	0.000158218	0.000114615	9.90704e-05	487806	353372	305446	382208	AGK			6188.85
921650	575940	786150	4.1617e-07	3.52588e-07	7.19817e-07	1283.1	1087.07	2219.28	1529.82	SETMAR			4293.24
240010000	107130000	75633000	0.000108376	6.55844e-05	6.92513e-05	334137	202205	213510	249951	LACTB2			2550.48
145460000	167140000	84444000	6.56823e-05	0.000102322	7.73189e-05	202506	315472	238383	252121	PYCRL			9447.78
847610	233490	206440	3.82737e-07	1.42941e-07	1.89021e-07	1180.02	440.705	582.775	734.502	CCDC92			3769.57
1089100	825130	80544	4.91782e-07	5.0514e-07	7.3748e-08	1516.22	1557.41	227.374	1100.33	KLHL26			4023.38
64472000	61099000	31110000	2.91123e-05	3.74045e-05	2.8485e-05	89756.6	115323	87822.8	97634	TSSC1			1552.06
9157900	0	5105500	4.13524e-06	0	4.67472e-06	12749.4	0	14412.7	9054.05	CDCA8			8378.49
2398400	1646600	1071100	1.08299e-06	1.00804e-06	9.80724e-07	3339	3107.91	3023.69	3156.87	SMUG1			9055.59
19487000	15692000	7649200	8.79933e-06	9.60656e-06	7.00379e-06	27129.4	29618.2	21593.5	26113.7	SOWAHC			512.64
888940	13174000	9053500	4.014e-07	8.06506e-06	8.2896e-06	1237.56	24865.5	25557.8	17220.3	FASTKD1			2046.76
2917700	713690	1008900	1.31748e-06	4.36917e-07	9.23772e-07	4061.96	1347.07	2848.1	2752.38	ANKRD39			11394.4
1563300	486300	0	7.05906e-07	2.9771e-07	0	2176.39	917.877	0	1031.42	ASPRV1			3795.74
15785000	3818100	5013500	7.1277e-06	2.33742e-06	4.59048e-06	21975.5	7206.55	14153	14445	KRTCAP3			6362.65
7325500	5758000	1546700	3.30782e-06	3.52502e-06	1.41619e-06	10198.4	10868.1	4366.3	8477.59	BOLA3			1081.3
15047000	14433000	5480900	6.79445e-06	8.83581e-06	5.01844e-06	20948.1	27241.9	15472.5	21220.8	TMEM177			2306.23
4744300	1104900	1406300	2.14228e-06	6.76414e-07	1.28764e-06	6604.91	2085.47	3969.95	4220.11	COBLL1			6402.75
34413000	22052000	17753000	1.55391e-05	1.35001e-05	1.62551e-05	47909	41622.5	50116.3	46549.3	HS1BP3			5433.12
173210	70669	42725	7.82128e-08	4.32632e-08	3.912e-08	241.139	133.386	120.612	165.046	TAF1B			4067.58
32280000	7500800	0	1.4576e-05	4.59195e-06	0	44939.5	14157.5	0	19699	CYBRD1			5371.76
29188000	41177000	7793000	1.31798e-05	2.52084e-05	7.13545e-06	40634.9	77720.4	21999.5	46784.9	INO80D			5071.02
29774000	23048000	0	1.34444e-05	1.41099e-05	0	41450.7	43502.4	0	28317.7	ALS2CR11			1724.75
1184700	1764600	606210	5.3495e-07	1.08028e-06	5.5506e-07	1649.31	3330.63	1711.32	2230.42	WDR81			10583.6
19754000	168770	5204300	8.91989e-06	1.0332e-07	4.76518e-06	27501.1	318.548	14691.6	14170.4	ACTBL2			6933.86
21354000	19237000	10857000	9.64237e-06	1.17768e-05	9.94092e-06	29728.6	36309.3	30649.1	32229	CCDC93			5506.36
3246400	2989300	1378100	1.46591e-06	1.83003e-06	1.26182e-06	4519.57	5642.21	3890.34	4684.04	MPV17L2			4246.74
5026000	948390	291580	2.26948e-06	5.806e-07	2.66977e-07	6997.09	1790.06	823.123	3203.42	SPIN4			3471.74
7784600	3184600	1550600	3.51513e-06	1.9496e-06	1.41977e-06	10837.6	6010.84	4377.31	7075.23	EAPP			7668.5
0	0	543730	0	0	4.97852e-07	0	0	1534.94	511.646				1621.66
219540000	127260000	80875000	9.9133e-05	7.79079e-05	7.4051e-05	305639	240199	228308	258049	OCIAD2			5493.33
12737000	9111800	7046300	5.75138e-06	5.5782e-06	6.45176e-06	17732.2	17198.3	19891.5	18274	SFT2D3			6142.85
5961200	3978800	1736800	2.69177e-06	2.4358e-06	1.59025e-06	8299.06	7509.87	4902.95	6903.96	PAN3			2889.11
3411000	5599300	1188100	1.54023e-06	3.42786e-06	1.08785e-06	4748.72	10568.5	3353.98	6223.74	NAALADL2			6125.81
65603000	79556000	48392000	2.9623e-05	4.87038e-05	4.43088e-05	91331.1	150160	136609	126033	HSP90AB4P			9625.95
256690000	360680000	81415000	0.000115908	0.000220806	7.45455e-05	357358	680773	229833	422655	HSP90AB2P			4852.04
189340	5549700	4456900	8.54962e-08	3.3975e-06	4.08084e-06	263.595	10474.9	12581.7	7773.4	HSP90AA4P			2100.3
8632400	6267900	8564700	3.89795e-06	3.83718e-06	7.84204e-06	12017.8	11830.5	24177.9	16008.8	DCAF6			13894.4
2683700	731530	362880	1.21182e-06	4.47839e-07	3.32261e-07	3736.19	1380.74	1024.4	2047.11	TMEM41B			10974.3
54429000	36105000	23012000	2.45773e-05	2.21033e-05	2.10703e-05	75774.9	68147.1	64962.3	69628.1	TMEM97			6036.67
705430	614850	209280	3.18536e-07	3.76408e-07	1.91622e-07	982.085	1160.51	590.792	911.129	ODF2			3508.04
795360	5404700	357550	3.59144e-07	3.30873e-06	3.27381e-07	1107.28	10201.2	1009.36	4105.95	TMEM128			3352.26
37193000	36303000	17831000	1.67945e-05	2.22245e-05	1.63265e-05	51779.3	68520.8	50336.5	56878.9	YIF1B			6936.61
1316800	1780200	627760	5.94599e-07	1.08983e-06	5.74792e-07	1833.22	3360.07	1772.15	2321.82	YIF1B			4117.49
2647400	5182300	2848300	1.19543e-06	3.17258e-06	2.60797e-06	3685.65	9781.44	8040.68	7169.26	ALG10B;ALG10			6014.62
2972600	3371100	784560	1.34227e-06	2.06377e-06	7.18361e-07	4138.39	6362.85	2214.79	4238.68	C19orf54			8260.69
5415600	496380	1539900	2.44541e-06	3.03881e-07	1.40997e-06	7539.48	936.902	4347.1	4274.5	FAM133B;FAM133A			4659.88
68958000	85508000	57000000	3.11379e-05	5.23476e-05	5.21905e-05	96001.9	161394	160910	139435	ZNF326			19428.8
0	0	1645600	0	0	1.50675e-06	0	0	4645.49	1548.5	ZNF326			15389.2
21853000	18049000	18120000	9.86769e-06	1.10495e-05	1.65911e-05	30423.3	34067	51152.3	38547.5	NOM1			3126.72
31427	179440	0	1.41908e-08	1.09852e-07	0	43.752	338.688	0	127.48	ZNF805			6819.79
762780	259170	324510	3.44432e-07	1.58663e-07	2.97129e-07	1061.93	489.176	916.084	822.395	DALRD3			5106.65
1033100	797850	395590	4.66495e-07	4.8844e-07	3.62211e-07	1438.26	1505.92	1116.74	1353.64	ZC3H12A			5809.81
9600800	1289700	3573200	4.33523e-06	7.89548e-07	3.27171e-06	13366	2434.27	10087.1	8629.12	MEST			7135.24
1613200	672370	446360	7.28438e-07	4.11622e-07	4.08698e-07	2245.86	1269.08	1260.06	1591.67	RILPL1			13404.2
77639000	49869000	16065000	3.50578e-05	3.05296e-05	1.47095e-05	108087	94126.3	45351.1	82521.6	PDZD11			3779.23
369110	0	0	1.66671e-07	0	0	513.867	0	0	171.289	CENPW			1215.54
220990	9169200	6307200	9.97878e-08	5.61334e-06	5.77502e-06	307.658	17306.6	17805.1	11806.4	DNAJC21			5889.31
316740	643930	113840	1.43024e-07	3.94211e-07	1.04235e-07	440.959	1215.4	321.368	659.242	SGOL1			4644.8
478470	0	0	2.16053e-07	0	0	666.116	0	0	222.039	ZNF789			4058.03
0	885600	0	0	5.4216e-07	0	0	1671.54	0	557.181	ARSI			3195.1
94732000	91618000	47837000	4.27761e-05	5.60881e-05	4.38007e-05	131884	172926	135043	146618	HERC4			4637.31
3899600	4143800	801550	1.76086e-06	2.53681e-06	7.33918e-07	5428.94	7821.3	2262.76	5171	PIGG			10659.1
58210000	54005000	39617000	2.62847e-05	3.30616e-05	3.62743e-05	81038.7	101933	111838	98269.8	PPP6R3			11951.7
78498000	31751000	66078000	3.54457e-05	1.94378e-05	6.05026e-05	109283	59929.1	186537	118583	DDX60L			5433.34
40669000	15094000	6474300	1.8364e-05	9.24047e-06	5.92802e-06	56618.5	28489.5	18276.8	34461.6	ZNF766			5301.88
182350	533150	495200	8.23399e-08	3.26392e-07	4.53417e-07	253.864	1006.3	1397.94	886.035	TMEM67			2704.35
10714000	13921000	5860700	4.83789e-06	8.52237e-06	5.36619e-06	14915.8	26275.5	16544.6	19245.3	MTX3			4365.39
66869000	52460000	36154000	3.01946e-05	3.21157e-05	3.31034e-05	93093.6	99016.7	102062	98057.4	RABL3			5582.75
5869000	2497700	1542800	2.65014e-06	1.52908e-06	1.41262e-06	8170.7	4714.33	4355.29	5746.77	FAM76B			4377.57
72307000	54128000	28708000	3.26501e-05	3.31369e-05	2.62857e-05	100664	102165	81042	94623.8	COQ5			1505.9
1490300	2470400	927890	6.72943e-07	1.51237e-06	8.49598e-07	2074.76	4662.81	2619.41	3118.99	SH3D19			2721.01
46791000	22241000	18715000	2.11284e-05	1.36158e-05	1.71359e-05	65141.4	41979.2	52832	53317.6	EMC4			5796.38
48406000	53125000	26444000	2.18577e-05	3.25229e-05	2.42127e-05	67389.8	100272	74650.8	80770.8	NOMO2;NOMO3;NOMO1			4022.96
60897000	115000000	39612000	2.7498e-05	7.04024e-05	3.62697e-05	84779.5	217059	111824	137887	EARS2			3347.36
12887000	10158000	7508600	5.81911e-06	6.21868e-06	6.87505e-06	17941	19172.9	21196.6	19436.8	C3orf38			5386.18
5111600	3492500	1947500	2.30814e-06	2.13809e-06	1.78318e-06	7116.26	6591.99	5497.75	6402	METTL10			751.6
6859100	6534800	3676200	3.09722e-06	4.00057e-06	3.36601e-06	9549.09	12334.2	10377.8	10753.7	MIA3			5859.37
381000000	314500000	210270000	0.00017204	0.000192535	0.000192528	530420	593609	593587	572539	PITRM1			5755.74
7957100	6228000	3000800	3.59302e-06	3.81275e-06	2.7476e-06	11077.7	11755.2	8471.19	10434.7	NHLRC3			2757.82
69494000	38367000	17929000	3.13799e-05	2.34881e-05	1.64162e-05	96748.1	72416.6	50613.1	73259.3	PSMG4			3235.05
5915200	6621600	4757900	2.671e-06	4.05371e-06	4.35644e-06	8235.02	12498.1	13431.4	11388.2	WDR44			8141.33
365150	303630	191270	1.64883e-07	1.85881e-07	1.75131e-07	508.354	573.093	539.951	540.466	PRRC2B			5720.37
327300	6202000	1633500	1.47792e-07	3.79683e-06	1.49567e-06	455.66	11706.1	4611.33	5591.03	TJAP1			3557.96
103620000	71490000	51960000	4.67895e-05	4.37658e-05	4.75758e-05	144258	134935	146682	141958	RRP12			7282.51
127090000	97298000	75291000	5.73873e-05	5.95653e-05	6.89382e-05	176932	183647	212545	191041	COA6			27837.4
269430000	241260000	115030000	0.000121661	0.000147698	0.000105324	375095	455371	324727	385064	TOR1AIP1			3946.91
18858000	18034000	10561000	8.51531e-06	1.10403e-05	9.6699e-06	26253.7	34038.6	29813.5	30035.3	TOR1AIP1			6749.31
0	312020	174550	0	1.91017e-07	1.59822e-07	0	588.928	492.751	360.56	CEP78			5367.5
30269000	12418000	30940000	1.36679e-05	7.60224e-06	2.83294e-05	42139.9	23438.6	87342.9	50973.8	CBWD3;CBWD5;CBWD7;CBWD6			5874.01
25852000	19055000	8421900	1.16734e-05	1.16654e-05	7.71129e-06	35990.6	35965.7	23774.8	31910.4	AARS2			4379.15
6672600	0	3158900	3.013e-06	0	2.89236e-06	9289.45	0	8917.5	6068.98	TOR2A			3863.86
725800	1060500	299590	3.27734e-07	6.49233e-07	2.74312e-07	1010.44	2001.66	845.735	1285.95	IQSEC2			15702.6
13616000	13633000	6003800	6.14829e-06	8.34605e-06	5.49722e-06	18955.9	25731.9	16948.6	20545.5	TEX30			5890.21
1304900	0	153180	5.89226e-07	0	1.40255e-07	1816.65	0	432.424	749.693	SPIN3			3113.27
86783000	61333000	33982000	3.91868e-05	3.75478e-05	3.11147e-05	120817	115764	95930.4	110837	PCID2			4072.01
377160	808030	1093400	1.70306e-07	4.94672e-07	1.00114e-06	525.074	1525.13	3086.64	1712.28	HABP4			5621.86
5529300	2952700	0	2.49675e-06	1.80763e-06	0	7697.77	5573.13	0	4423.64	FAM26D			4205.14
0	48096	88709	0	2.94441e-08	8.1224e-08	0	90.7798	250.423	113.734	DOPEY1			8720.7
3180900	10925000	7929300	1.43633e-06	6.68823e-06	7.26025e-06	4428.38	20620.6	22384.2	15811.1	SLC27A3			4127.29
70810000	33402000	29187000	3.19742e-05	2.04485e-05	2.67243e-05	98580.2	63045.3	82394.2	81339.9	SAMD9			1363.76
1330400	3946400	1378600	6.0074e-07	2.41597e-06	1.26228e-06	1852.15	7448.71	3891.76	4397.54	SPECC1			640.06
235910	301470	0	1.06525e-07	1.84558e-07	0	328.429	569.016	0	299.148	RNFT1			3903.71
22661000	15508000	5809000	1.02325e-05	9.49392e-06	5.31886e-06	31548.2	29270.9	16398.7	25739.2	SMEK2			6423.04
18798000	6165700	2087500	8.48821e-06	3.77461e-06	1.91136e-06	26170.2	11637.6	5892.96	14566.9	WDR45B			5019.82
926460	1695500	617290	4.18342e-07	1.03798e-06	5.65205e-07	1289.8	3200.21	1742.6	2077.53	WIPI1			6613.4
0	5711500	2953800	0	3.49655e-06	2.70457e-06	0	10780.3	8338.51	6372.93	ENTPD8			5041.31
33229000	29420000	10822000	1.50045e-05	1.80108e-05	9.90888e-06	46260.7	55529.4	30550.3	44113.4	EOGT			7695.46
13244000	12500000	2810600	5.98031e-06	7.65244e-06	2.57345e-06	18438	23593.4	7934.26	16655.2	SAMD4B			7103.53
5917200	3061900	2529700	2.6719e-06	1.87448e-06	2.31625e-06	8237.8	5779.25	7141.28	7052.78	BRMS1L			6012.52
10131000	4421800	2912400	4.57464e-06	2.707e-06	2.66666e-06	14104.2	8346.02	8221.64	10223.9	TBCEL			8012.23
38342000	32739000	18656000	1.73133e-05	2.00427e-05	1.70819e-05	53378.9	61793.9	52665.4	55946.1	DNTTIP2			14301.3
3918000	3612100	2308300	1.76917e-06	2.21131e-06	2.11353e-06	5454.56	6817.73	6516.28	6262.85	DCAF10			5071.66
1023400	460240	283130	4.62115e-07	2.81757e-07	2.5924e-07	1424.76	868.689	799.269	1030.9	RABGAP1L			7751.8
0	426390	419910	0	2.61034e-07	3.84479e-07	0	804.798	1185.4	663.398	RABGAP1L			1267.4
8092800	4933600	1431500	3.65429e-06	3.02033e-06	1.31071e-06	11266.6	9312.02	4041.09	8206.58	TTC38			5458.68
392130000	259390000	144040000	0.000177066	0.000158797	0.000131886	545915	489591	406622	480709	COX20			5590.95
178330000	126840000	66613000	8.05247e-05	7.76508e-05	6.09924e-05	248267	239407	188047	225240	EXOSC6			5159.32
1854300	1484500	747130	8.37307e-07	9.08803e-07	6.8409e-07	2581.52	2801.95	2109.13	2497.53	RBM48			10719.6
1198200	508780	1158300	5.41046e-07	3.11473e-07	1.06057e-06	1668.11	960.307	3269.85	1966.09	PPM1L			8763.64
22802000	15030000	11111000	1.02962e-05	9.20129e-06	1.01735e-05	31744.5	28368.7	31366.1	30493.1	TMEM201			5398.06
7219100	4535200	2663500	3.25978e-06	2.77643e-06	2.43876e-06	10050.3	8560.06	7519	8709.78	C6orf136			5857.97
400230	304850	0	1.80723e-07	1.86628e-07	0	557.192	575.395	0	377.529	ATAT1			3674.63
7889900	2390700	1443600	3.56267e-06	1.46357e-06	1.32179e-06	10984.2	4512.38	4075.25	6523.93	SNAP47			7390.89
16764000	10444000	8363900	7.56976e-06	6.39376e-06	7.65818e-06	23338.5	19712.7	23611.1	22220.8	NUP188			7095.15
579150	1168100	159990	2.61514e-07	7.15105e-07	1.46491e-07	806.28	2204.75	451.648	1154.23	MANEA			7676.66
96585000	218890000	137090000	4.36128e-05	0.000134003	0.000125523	134464	413148	387002	311538	HP1BP3			1746.52
8116600	10838000	6048000	3.66504e-06	6.63497e-06	5.53769e-06	11299.8	20456.4	17073.4	16276.5	VARS2			8194.99
1392300	738070	1194000	6.28691e-07	4.51843e-07	1.09325e-06	1938.33	1393.09	3370.63	2234.02	ZBTB41			3542.8
3714200	3440500	2048700	1.67714e-06	2.10626e-06	1.87584e-06	5170.83	6493.84	5783.43	5816.03	SLC25A30			5238.65
116540	164580	94199	5.26235e-08	1.00755e-07	8.62508e-08	162.245	310.64	265.922	246.269	ZMYM1			2448.43
3626200	1179200	659410	1.63741e-06	7.219e-07	6.03771e-07	5048.32	2225.7	1861.5	3045.17	CEP170			4467.56
18602000	8277600	7303800	8.39971e-06	5.0675e-06	6.68753e-06	25897.3	15623.7	20618.5	20713.2	LDLRAP1			3403.45
4309800	4791900	3504500	1.94608e-06	2.93358e-06	3.2088e-06	6000.01	9044.57	9893.12	8312.57	TMEM69			2028.18
31448000	23175000	9197400	1.42003e-05	1.41876e-05	8.42135e-06	43781.2	43742.1	25964	37829.1	ODR4			8286.02
44578000	43999000	11217000	2.01291e-05	2.6936e-05	1.02705e-05	62060.5	83046.8	31665.3	58924.2	PLEKHS1			3859.14
40891000	27221000	13813000	1.84643e-05	1.66646e-05	1.26475e-05	56927.6	51378.8	38993.8	49100.1	DNLZ			1414.23
9446000	38018000	13568000	4.26533e-06	2.32744e-05	1.24232e-05	13150.5	71757.8	38302.1	41070.2	NOL9			1509.85
986940	750690	529090	4.45652e-07	4.59569e-07	4.84447e-07	1374	1416.91	1493.61	1428.17	NHSL1			4061.54
44502	143820	29677	2.00948e-08	8.80459e-08	2.7173e-08	61.9547	271.456	83.7775	139.063	SZT2			6263.59
8390300	251570000	1688200	3.78863e-06	0.00015401	1.54576e-06	11680.8	474831	4765.75	163759	HYI			1619.03
3340000	1017200	1196900	1.50817e-06	6.22725e-07	1.09591e-06	4649.88	1919.93	3378.82	3316.21	ZNF362			5560.65
24102000	22488000	7320700	1.08832e-05	1.3767e-05	6.703e-06	33554.3	42445.4	20666.2	32222	TPRG1L			5078.67
7678500	7420600	4902800	3.46722e-06	4.54285e-06	4.48912e-06	10689.8	14006.2	13840.5	12845.5	CC2D1B			3542.51
31119000	28156000	17207000	1.40517e-05	1.7237e-05	1.57551e-05	43323.2	53143.6	48575	48347.3	FNBP1L			5270.38
5058400	5925400	2132100	2.28411e-06	3.6275e-06	1.9522e-06	7042.2	11184	6018.87	8081.69	FAM83B			2821.03
29655000	2791500	10976000	1.33907e-05	1.70894e-06	1.00499e-05	41285.1	5268.87	30985	25846.3	C6orf132			3943.33
30943000	33137000	14623000	1.39723e-05	2.02863e-05	1.33892e-05	43078.2	62545.1	41280.4	48967.9	RARS2			5606.17
81188000	67318000	42104000	3.66603e-05	4.12117e-05	3.85514e-05	113028	127061	118859	119649	THEM4			7367.94
16319000	10875000	6093700	7.36882e-06	6.65762e-06	5.57953e-06	22719	20526.2	17202.4	20149.2	FKBP15			7193.95
33770000	23931000	14335000	1.52488e-05	1.46504e-05	1.31255e-05	47013.9	45169.1	40467.4	44216.8	DDX59			7648.07
2335600	1978900	1899300	1.05464e-06	1.21147e-06	1.73904e-06	3251.57	3735.11	5361.68	4116.12	ZC3H13			5096.59
29967000	14131000	9530200	1.35316e-05	8.65093e-06	8.72607e-06	41719.4	26671.8	26903.5	31764.9	C9orf114			4480.29
0	0	70076	0	0	6.41632e-08	0	0	197.823	65.941	OTUD3			5088.3
17026000	8343500	15018000	7.68807e-06	5.10785e-06	1.37508e-05	23703.2	15748.1	42395.5	27282.3	C10orf76			5093.51
390800	0	120740	1.76465e-07	0	1.10552e-07	544.063	0	340.846	294.97	ATAD3C			6633.64
7073600	1780200	1380000	3.19408e-06	1.08983e-06	1.26356e-06	9847.72	3360.07	3895.71	5701.17	PDSS1			6129.63
21748000	23472000	18902000	9.82028e-06	1.43694e-05	1.73071e-05	30277.1	44302.7	53359.9	42646.6	MPP7			4672.47
6597600	7171600	1458700	2.97914e-06	4.39042e-06	1.33562e-06	9185.04	13536.2	4117.88	8946.37	TMEM63B			4343.86
20515000	18522000	7626300	9.26352e-06	1.13391e-05	6.98282e-06	28560.5	34959.7	21528.9	28349.7	GPATCH4			9532.66
3906200	2636200	1424800	1.76384e-06	1.61387e-06	1.30458e-06	5438.13	4975.75	4022.18	4812.02	LRIF1			5797.68
363980	529530	481590	1.64355e-07	3.24176e-07	4.40955e-07	506.725	999.472	1359.52	955.238	ABCC10			1630.15
193250000	21905000	68336000	8.72618e-05	1.34101e-05	6.257e-05	269039	41345	192911	167765	IBA57			5143.04
19418000	14189000	6160200	8.76817e-06	8.68643e-06	5.64042e-06	27033.3	26781.3	17390.1	23734.9	HECTD3			5005.96
19744000	13070000	8430700	8.91538e-06	8.00139e-06	7.71935e-06	27487.2	24669.2	23799.7	25318.7	UBR4			22883.8
5937500	6303100	2691300	2.68107e-06	3.85873e-06	2.46422e-06	8266.06	11896.9	7597.48	9253.48	STXBP5			3401.5
36782000	31627000	16606000	1.66089e-05	1.93619e-05	1.52048e-05	51207.1	59695	46878.3	52593.5	KIAA1217			5431.14
408280	152340	270340	1.84358e-07	9.32618e-08	2.4753e-07	568.399	287.537	763.163	539.7	ARHGAP21			6758.34
1362200	388000	351940	6.151e-07	2.37532e-07	3.22244e-07	1896.43	732.338	993.518	1207.43	BEND3			2533.61
1019400	460190	7465000	4.60309e-07	2.81726e-07	6.83513e-06	1419.19	868.595	21073.5	7787.1	CAMSAP1			3137.19
20403000	14942000	8421900	9.21295e-06	9.14742e-06	7.71129e-06	28404.6	28202.6	23774.8	26794	GPR110			5435.67
99182000	91355000	42001000	4.47855e-05	5.59271e-05	3.84571e-05	138079	172430	118568	143026	MRPL2			5067.54
7962100	3626900	2803500	3.59528e-06	2.22037e-06	2.56695e-06	11084.7	6845.67	7914.21	8614.85	AVPI1			6166.53
11889000	11957000	6318900	5.36846e-06	7.32002e-06	5.78573e-06	16551.6	22568.5	17838.1	18986.1	UBAP2			6125.78
2755400	2090200	126340	1.2442e-06	1.27961e-06	1.1568e-07	3836.01	3945.19	356.655	2712.62	IDNK			3126.77
35869000	22071000	19584000	1.61966e-05	1.35118e-05	1.79316e-05	49936.1	41658.4	55285.2	48959.9	C9orf64			2314.56
405760000	239430000	78842000	0.00018322	0.000146578	7.21896e-05	564890	451917	222569	413126	KPRP			4856.31
105690000	83292000	37269000	4.77242e-05	5.09909e-05	3.41244e-05	147139	157211	105210	136520	XP32			4855.76
144260000	28962000	32458000	6.51404e-05	1.77304e-05	2.97193e-05	200836	54664.9	91628.2	115710	FAM69A			2082.41
3443600	3716600	2415300	1.55495e-06	2.27528e-06	2.21151e-06	4794.11	7014.97	6818.33	6209.14	GORAB			4955.76
789740	153990	0	3.56606e-07	9.42719e-08	0	1099.46	290.652	0	463.37	ZNF618			3036.29
30819000	16572000	10970000	1.39163e-05	1.01453e-05	1.00444e-05	42905.6	31279.2	30968.1	35050.9	ACBD5			1793.14
23078000	20416000	12217000	1.04208e-05	1.24986e-05	1.11862e-05	32128.7	38534.6	34488.3	35050.5	RBM26			3767.6
886460	715430	0	4.0028e-07	4.37983e-07	0	1234.11	1350.35	0	861.488	RBM26			4066.57
1489400	721130	276010	6.72537e-07	4.41472e-07	2.52721e-07	2073.51	1361.11	779.17	1404.6	RBM26			4544.97
339040000	284960000	160830000	0.000153093	0.000174451	0.00014726	472004	537854	454019	487959	ATAD3B			1997.81
226270	375010	183170	1.02172e-07	2.29579e-07	1.67715e-07	315.008	707.82	517.085	513.304	WLS			3256.85
28750000	30844000	7735800	1.2982e-05	1.88825e-05	7.08308e-06	40025.1	58217.1	21838	40026.8	CPSF3L			2036.57
30674000	16063000	10345000	1.38508e-05	9.83369e-06	9.47212e-06	42703.7	30318.4	29203.7	34075.3	CPTP			2405.61
34137000	28736000	21055000	1.54145e-05	1.7592e-05	1.92785e-05	47524.8	54238.3	59437.8	53733.6	DCAF8			3006.19
1712300	91741	108930	7.73187e-07	5.61634e-08	9.97389e-08	2383.83	173.158	307.507	954.831	ZCCHC11			1987.3
217260	336100	323750	9.81035e-08	2.05759e-07	2.96433e-07	302.465	634.379	913.939	616.927	FRY			5967.33
39970000	14497000	13972000	1.80484e-05	8.87499e-06	1.27931e-05	55645.4	27362.7	39442.6	40816.9	RNASEH2B			1078.4
984710	532880	531570	4.44645e-07	3.26226e-07	4.86718e-07	1370.89	1005.8	1500.61	1292.43	BCL2L15			11288.5
58503000	38533000	16606000	2.6417e-05	2.35897e-05	1.52048e-05	81446.6	72729.9	46878.3	67018.3	ATPAF1			6007.34
3205700	80239	4290200	1.44753e-06	4.91219e-08	3.92821e-06	4462.91	151.449	12111.1	5575.16	GRTP1			10672.9
883730	1555000	458000	3.99047e-07	9.51963e-07	4.19356e-07	1230.31	2935.02	1292.92	1819.42	RC3H1			4133.47
1310300	733940	59717	5.91664e-07	4.49314e-07	5.46783e-08	1824.17	1385.29	168.58	1126.01	OGFRL1			5613.77
1183900	60881	310390	5.34589e-07	3.7271e-08	2.842e-07	1648.2	114.911	876.224	879.778	MAGI3			8511.42
1203400	1733600	1393000	5.43394e-07	1.0613e-06	1.27546e-06	1675.35	3272.12	3932.41	2959.96	SH3PXD2A			5893.49
67745000	47647000	22142000	3.05902e-05	2.91693e-05	2.02737e-05	94313.2	89932.3	62506.3	82250.6	DDI2			5231.46
23605000	24644000	18138000	1.06588e-05	1.50869e-05	1.66076e-05	32862.4	46514.8	51203.1	43526.8	NDUFAF5			4702.35
137220000	92754000	35728000	6.19615e-05	5.67835e-05	3.27134e-05	191035	175070	100859	155655	NT5DC1			4615.64
0	1112700	1764900	0	6.81189e-07	1.61598e-06	0	2100.19	4982.27	2360.82	PXDC1			2496.86
3188700	3181000	1196700	1.43985e-06	1.94739e-06	1.09573e-06	4439.24	6004.04	3378.26	4607.18	TMCO4			4004.45
1711100	764490	149810	7.72645e-07	4.68017e-07	1.3717e-07	2382.16	1442.95	422.91	1416.01	AHDC1			6345.93
2435900	2221200	1623400	1.09993e-06	1.35981e-06	1.48642e-06	3391.21	4192.45	4582.82	4055.49	ARFGEF3			3810.81
14278000	1305200	8293300	6.44721e-06	7.99037e-07	7.59354e-06	19877.5	2463.53	23411.8	15250.9	VPS13D			4254.26
3180200	56337	1185400	1.43602e-06	3.44892e-08	1.08538e-06	4427.41	106.334	3346.36	2626.7	PRR14L			7391.11
4979600	5436100	1979000	2.24853e-06	3.32795e-06	1.81202e-06	6932.49	10260.5	5586.67	7593.21	LIN9			7752.14
16099000	50484000	34986000	7.26948e-06	3.0906e-05	3.2034e-05	22412.7	95287	98764.7	72154.8	CROCC			5592.43
2195500	2818000	1178600	9.91375e-07	1.72517e-06	1.07915e-06	3056.53	5318.89	3327.16	3900.86	TMEM164			3014.04
413910	846210	0	1.86901e-07	5.18045e-07	0	576.237	1597.2	0	724.478	MEX3C			6961.69
157420000	124170000	66967000	7.10828e-05	7.60162e-05	6.13166e-05	219157	234367	189046	214190	LYRM7			5991.98
5404600	3214300	1566900	2.44044e-06	1.96778e-06	1.43469e-06	7524.17	6066.9	4423.32	6004.8	EMC10			2181.85
2941300	2758100	4878000	1.32814e-06	1.68849e-06	4.46641e-06	4094.82	5205.83	13770.5	7690.38	RIF1			2689.49
35350000	33151000	13222000	1.59622e-05	2.02949e-05	1.21064e-05	49213.5	62571.5	37325.4	49703.5	VPS53			3216.68
263920	82132	0	1.19173e-07	5.02808e-08	0	367.424	155.022	0	174.149	ZNF468			6880.97
3960700	10639000	371270	1.78845e-06	6.51314e-06	3.39943e-07	5514	20080.8	1048.09	8880.96	MANEAL			9263.36
16029000	8155700	3058100	7.23787e-06	4.99288e-06	2.80007e-06	22315.2	15393.6	8632.94	15447.3	STRIP1			6515.48
16531000	9436200	5048300	7.46455e-06	5.77679e-06	4.62234e-06	23014.1	17810.5	14251.2	18358.6	ABHD17B			2522.92
243050	192940	156620	1.09749e-07	1.18117e-07	1.43405e-07	338.369	364.169	442.135	381.557	CEP350			4054.37
2674800	2181300	958020	1.2078e-06	1.33538e-06	8.77185e-07	3723.8	4117.14	2704.47	3515.14	CDC42BPA			4340.37
27644000	17089000	10596000	1.24826e-05	1.04618e-05	9.70195e-06	38485.4	32255	29912.3	33550.9	RPRD2			4440.1
29454000	2821100	13229000	1.32999e-05	1.72706e-06	1.21128e-05	41005.2	5324.74	37345.2	27891.7	MARC1			3789.1
5686300	662560	1158500	2.56764e-06	4.05616e-07	1.06075e-06	7916.35	1250.56	3270.42	4145.78	ANXA8L2			6692.39
7900200	6486600	9470900	3.56733e-06	3.97106e-06	8.67178e-06	10998.5	12243.3	26736.1	16659.3	RNF220			6756.44
13185000	9531100	3854300	5.95367e-06	5.83489e-06	3.52909e-06	18355.9	17989.7	10880.6	15742	ANGEL2			1957.88
75232000	76977000	19437000	3.39709e-05	4.71249e-05	1.7797e-05	104736	145292	54870.2	101633	PRPF38B			4688.7
5804100	4064100	1976900	2.62083e-06	2.48802e-06	1.8101e-06	8080.35	7670.87	5580.74	7110.65	TTC39B			2143.88
31268000	37557000	16352000	1.4119e-05	2.29922e-05	1.49723e-05	43530.6	70887.7	46161.3	53526.6	RNF20			4523.86
52570000	8789300	0	2.37379e-05	5.38077e-06	0	73186.8	16589.5	0	29925.5	VSIG8			5750.82
13608000	7484300	4912500	6.14468e-06	4.58185e-06	4.498e-06	18944.8	14126.4	13867.9	15646.3	PDE4DIP			1122.65
1274900	662000	546850	5.75679e-07	4.05273e-07	5.00709e-07	1774.89	1249.51	1543.74	1522.71	ZNF318			9234.35
0	180540	23203	0	1.10526e-07	2.12452e-08	0	340.764	65.5015	135.422	FAM171A1			3877.91
1963600	2038700	1319600	8.86661e-07	1.24808e-06	1.20826e-06	2733.68	3847.99	3725.2	3435.62	C1orf53			5128.81
0	263580	132070	0	1.61362e-07	1.20926e-07	0	497.499	372.83	290.11	LRCH2			7733.94
6405800	2102900	1694800	2.89253e-06	1.28738e-06	1.5518e-06	8918.02	3969.16	4784.38	5890.52	SDHAF4			5351.83
26573000	716760	0	1.1999e-05	4.38797e-07	0	36994.4	1352.86	0	12782.4	OTUD1			1398.13
19862000	38367000	26995000	8.96866e-06	2.34881e-05	2.47173e-05	27651.5	72416.6	76206.2	58758.1	ARHGEF16			4317.47
10394000	5111100	2102800	4.6934e-06	3.12899e-06	1.92537e-06	14470.3	9647.05	5936.15	10017.8	CDKAL1			4895.7
5392300	6013100	3794400	2.43489e-06	3.68119e-06	3.47424e-06	7507.05	11349.5	10711.5	9856.03	ZNF691			7982.67
194360	27798	140530	8.7763e-08	1.70178e-08	1.28673e-07	270.584	52.4679	396.713	239.922	MYSM1			2818.29
8088600	5286500	3050000	3.6524e-06	3.23637e-06	2.79265e-06	11260.8	9978.11	8610.08	9949.66	YOD1			3840.88
511560000	301100000	177750000	0.000230994	0.000184332	0.000162752	712183	568317	501784	594095	BROX			4275.52
1499100	461600	417670	6.76917e-07	2.82589e-07	3.82428e-07	2087.02	871.256	1179.07	1379.11	FOCAD			3120.7
2232300	1595100	584260	1.00799e-06	9.76512e-07	5.34962e-07	3107.76	3010.7	1649.35	2589.27	GPR107			4905.04
8053700	6279100	7039100	3.63664e-06	3.84403e-06	6.44516e-06	11212.2	11851.6	19871.2	14311.7	SNX30			1742.19
3994600	4616700	2248600	1.80376e-06	2.82632e-06	2.05887e-06	5561.2	8713.88	6347.74	6874.28	FAM208B			1622.03
7480900	5816400	1499200	3.37799e-06	3.56077e-06	1.3727e-06	10414.8	10978.3	4232.21	8541.75	RSBN1			3117.83
10549000	11267000	9098600	4.76339e-06	6.8976e-06	8.33089e-06	14686.1	21266.1	25685.1	20545.8	DAB2IP			4518.63
252110000	274310000	163080000	0.00011384	0.000167931	0.00014932	350982	517752	460371	443035	LYPLAL1			4159.8
688990	0	241910	3.11113e-07	0	2.21498e-07	959.197	0	682.906	547.368	IER5			5775.62
58710000	42443000	22207000	2.65104e-05	2.59834e-05	2.03332e-05	81734.8	80109.9	62689.8	74844.9	ECM29			3801.31
3384800	1116400	2245100	1.5284e-06	6.83454e-07	2.05567e-06	4712.25	2107.17	6337.86	4385.76	ZCCHC6			4309.38
17084000	9284700	6038800	7.71426e-06	5.68405e-06	5.52927e-06	23784	17524.6	17047.4	19452	ANKRD22			3242.95
1064400	0	133080	4.80628e-07	0	1.21851e-07	1481.84	0	375.682	619.172	NXNL2			3878.71
7332100	4939000	3524300	3.3108e-06	3.02363e-06	3.22693e-06	10207.6	9322.22	9949.02	9826.28	DENND4C			4166.4
43603000	27304000	10871000	1.96889e-05	1.67154e-05	9.95374e-06	60703.2	51535.5	30688.6	47642.4	NAA35			1534.46
27097000	28604000	11271000	1.22356e-05	1.75112e-05	1.032e-05	37723.9	53989.2	31817.8	41176.9	MBNL2			2525.13
23420000	18044000	7281300	1.05753e-05	1.10464e-05	6.66693e-06	32604.8	34057.5	20554.9	29072.4	LRRC16A			2316.26
6019900	4508200	3802400	2.71828e-06	2.7599e-06	3.48157e-06	8380.78	8509.09	10734.1	9207.99	ZMYM4			4327.3
0	556210	515480	0	3.40509e-07	4.71986e-07	0	1049.83	1455.19	835.006	RRAGB			9640.64
3466600	3041400	2484700	1.56534e-06	1.86193e-06	2.27505e-06	4826.13	5740.55	7014.25	5860.31	BSPRY			2211.63
35431000	21639000	8935600	1.59988e-05	1.32473e-05	8.18164e-06	49326.3	40843	25225	38464.7	FAM160B1			7773.37
3756500	1161100	184070	1.69624e-06	7.1082e-07	1.68539e-07	5229.72	2191.54	519.625	2646.96	ZDHHC20			6275.69
45649000	37113000	25361000	2.06127e-05	2.27204e-05	2.32211e-05	63551.6	70049.7	71593.5	68398.3	SPRYD7			2870.15
3124700	805890	1301000	1.41095e-06	4.93362e-07	1.19123e-06	4350.14	1521.09	3672.69	3181.31	QIL1			4993.13
7011100	46014000	21874000	3.16585e-06	2.81695e-05	2.00283e-05	9760.7	86850.1	61749.8	52786.8	CARD17			11729.4
1090300	2252600	890200	4.92324e-07	1.37903e-06	8.15088e-07	1517.89	4251.72	2513.01	2760.87	RNF123			772.36
10361000	6637600	4021100	4.6785e-06	4.06351e-06	3.68181e-06	14424.4	12528.3	11351.5	12768	FBXW9			2933.46
6505400	4377300	5141100	2.93751e-06	2.67976e-06	4.70731e-06	9056.68	8262.02	14513.2	10610.6	ANO1			4086.03
69661000	50829000	19799000	3.14553e-05	3.11173e-05	1.81284e-05	96980.6	95938.2	55892.1	82937	CD276			3673.22
17129000	12586000	4442200	7.73458e-06	7.70509e-06	4.06738e-06	23846.6	23755.7	12540.2	20047.5	ALS2CL			2134.88
19899000	12657000	5211500	8.98537e-06	7.74855e-06	4.77177e-06	27703	23889.7	14711.9	22101.5	RNF213			3131.99
2753100	2387300	2058000	1.24316e-06	1.46149e-06	1.88435e-06	3832.81	4505.96	5809.69	4716.15	EGFLAM			4464.79
6375400	5480800	3502600	2.8788e-06	3.35532e-06	3.20706e-06	8875.7	10344.8	9887.76	9702.77	KANK2			10559.7
17581000	7628200	6961100	7.93868e-06	4.66995e-06	6.37375e-06	24475.9	14398	19651	19508.3	FAM21A			3252.62
21650000	16075000	15870000	9.77603e-06	9.84103e-06	1.45309e-05	30140.7	30341.1	44800.6	35094.1	LPCAT4			5871.82
3284000	1271800	798740	1.48289e-06	7.7859e-07	7.31345e-07	4571.92	2400.48	2254.82	3075.74	STEAP3			4512.51
53740000	36885000	16177000	2.42662e-05	2.25808e-05	1.4812e-05	74815.7	69619.3	45667.3	63367.4	FAM91A1			7166.39
132370	142140	83193	5.97715e-08	8.70174e-08	7.61735e-08	184.283	268.285	234.852	229.14	ICE2			3425.99
0	0	52876	0	0	4.84145e-08	0	0	149.268	49.7559	LARP1B			4173.07
19924000	30552000	20646000	8.99666e-06	1.87038e-05	1.8904e-05	27737.8	57666	58283.2	47895.6	TBC1D9B			2745.27
24325000	10205000	8939200	1.09839e-05	6.24745e-06	8.18494e-06	33864.7	19261.6	25235.2	26120.5	MAP1S			8442.59
546670	0	85654	2.46848e-07	0	7.84268e-08	761.062	0	241.799	334.287	E4F1			8632.23
12201000	7462600	624930	5.50935e-06	4.56857e-06	5.72201e-07	16986	14085.4	1764.16	10945.2	PPP2R2D			1515.23
10056000	7701800	3994900	4.54077e-06	4.715e-06	3.65782e-06	13999.8	14536.9	11277.5	13271.4	ARL6IP4			1841.72
510880	92152	0	2.30687e-07	5.6415e-08	0	711.236	173.934	0	295.057	ATG9B			409.05
16106000	16198000	10849000	7.27264e-06	9.91633e-06	9.9336e-06	22422.4	30573.2	30626.5	27874	ATG16L1			3742.17
331460	167660	29027	1.4967e-07	1.02641e-07	2.65778e-08	461.452	316.453	81.9425	286.616	B3GNTL1			4127.64
4338200	4605700	2122300	1.95891e-06	2.81959e-06	1.94323e-06	6039.55	8693.12	5991.2	6907.96	STEAP4			3717.53
5768700	8533600	5214800	2.60485e-06	5.22423e-06	4.77479e-06	8031.06	16106.9	14721.3	12953.1	HGSNAT			5168.56
2378300	2097500	1062900	1.07392e-06	1.28408e-06	9.73216e-07	3311.02	3958.97	3000.54	3423.51	ARID2			1731.89
59103000	49949000	14628000	2.66879e-05	3.05785e-05	1.33937e-05	82281.9	94277.3	41294.5	72617.9	DIEXF			7195.29
10557000	3914000	2431400	4.767e-06	2.39613e-06	2.22625e-06	14697.2	7387.56	6863.78	9649.53	GLT8D1			4092.48
110660000	69609000	45627000	4.99684e-05	4.26143e-05	4.17771e-05	154059	131385	128804	138082	TNS3			4219.73
10935000	8247200	3076300	4.93769e-06	5.04889e-06	2.81673e-06	15223.5	15566.3	8684.32	13158	HAUS3			1407.04
3971300	3240700	1312000	1.79324e-06	1.98394e-06	1.2013e-06	5528.76	6116.72	3703.75	5116.41	SPTY2D1			5880.15
0	0	0	0	0	0	0	0	0	0	PMS2CL			2778.29
30850000	19361000	17268000	1.39303e-05	1.18527e-05	1.5811e-05	42948.7	36543.3	48747.2	42746.4	MBLAC2			1931.22
515940	227750	0	2.32972e-07	1.39427e-07	0	718.281	429.871	0	382.717	FMN1			5707.47
464290	1530500	23259	2.0965e-07	9.36964e-07	2.12965e-08	646.375	2888.77	65.6596	1200.27	LMBRD2			1216.53
37103	76546	26761	1.67538e-08	4.68611e-08	2.4503e-08	51.654	144.478	75.5457	90.5593	ZFYVE26			2389.4
17783000	32216000	819570	8.02989e-06	1.97225e-05	7.50417e-07	24757.1	60806.7	2313.63	29292.5	MSL1			1652.64
532240	166040	113480	2.40332e-07	1.01649e-07	1.03905e-07	740.973	313.396	320.351	458.24	CRYBG3			4235.99
135490000	29039000	24210000	6.11803e-05	1.77775e-05	2.21672e-05	188626	54810.2	68344.3	103927	INTS3			8046.93
10760000	8830800	6320300	4.85866e-06	5.40617e-06	5.78701e-06	14979.8	16667.9	17842.1	16496.6	ARHGAP17			2889.61
1081200	1742200	874880	4.88215e-07	1.06657e-06	8.01061e-07	1505.22	3288.35	2469.77	2421.11	CDCA2			2399.69
11203000	7310200	4064500	5.0587e-06	4.47527e-06	3.72155e-06	15596.6	13797.8	11474	13622.8	NCBP2-AS2			17964.6
76807000	52026000	34857000	3.46821e-05	3.18501e-05	3.19159e-05	106929	98197.5	98400.5	101176	CWF19L1			11165.4
6631000	5190100	185870000	2.99422e-06	3.17735e-06	0.000170187	9231.54	9796.16	524707	181245	KIAA1429			3762.7
6056700	3718500	5035700	2.7349e-06	2.27645e-06	4.6108e-06	8432.01	7018.56	14215.7	9888.74	SPECC1L			3257.18
1211400	1130300	734160	5.47006e-07	6.91964e-07	6.72214e-07	1686.49	2133.41	2072.52	1964.14	HEATR6			2086.73
4108300	2242800	2321700	1.8551e-06	1.37303e-06	2.1258e-06	5719.49	4233.22	6554.1	5502.27	ANKRD40			1140.74
434180	101780	337500	1.96053e-07	6.23092e-08	3.09023e-07	604.456	192.107	952.755	583.106	WWC2			2161.57
1092500	176100	403410	4.93317e-07	1.07808e-07	3.69372e-07	1520.96	332.384	1138.82	997.385	TRIM68			3717.88
13141000	9671600	4822800	5.9338e-06	5.9209e-06	4.41587e-06	18294.6	18254.9	13614.7	16721.4	CYB5R2			8616.07
163000	521840	0	7.36024e-08	3.19468e-07	0	226.925	984.957	0	403.961	UHRF1BP1			3627.67
4124800	445800	1314100	1.86255e-06	2.72917e-07	1.20322e-06	5742.46	841.434	3709.67	3431.19	AMMECR1L			2608.96
61200000	25423000	22116000	2.76348e-05	1.55638e-05	2.02499e-05	85201.3	47985.2	62432.9	65206.5	ZNF787			12765.5
568600000	541840000	196200000	0.000256751	0.000331712	0.000179645	791593	1.02271e+06	553868	789389	ATL3			3703.22
1047200	459590	644040	4.72862e-07	2.81359e-07	5.89698e-07	1457.89	867.462	1818.11	1381.15	ADAL			1820.38
190270000	174380000	109370000	8.59162e-05	0.000106755	0.000100142	264890	329137	308749	300925	RPL7L1			6363.41
111650	142130	89385	5.04154e-08	8.70113e-08	8.1843e-08	155.437	268.266	252.332	225.345	NXN			4470.8
41615000	0	17911000	1.87912e-05	0	1.63997e-05	57935.5	0	50562.3	36166	TTC19			1977.26
55251000	8244600	1730000	2.49485e-05	5.0473e-06	1.58403e-06	76919.3	15561.4	4883.75	32454.8	HIST2H2BD;HIST2H2BC			1915.09
232960	231090	158770	1.05193e-07	1.41472e-07	1.45374e-07	324.322	436.176	448.204	402.9	IQSEC1			1814.89
8147200	9699200	5981500	3.67886e-06	5.9378e-06	5.4768e-06	11342.4	18307	16885.6	15511.6	CDC42BPG			4762.89
2912000	1337400	859990	1.31491e-06	8.1875e-07	7.87427e-07	4054.02	2524.3	2427.73	3002.02	POLR2M			3652.72
0	602540	100030	0	3.68872e-07	9.15898e-08	0	1137.28	282.382	473.22	GTF2IRD2;GTF2IRD2B			3768.32
141160000	109060000	75305000	6.37406e-05	6.6766e-05	6.8951e-05	196520	205848	212584	204984	CIAPIN1			1867.11
2368900	3899300	5306800	1.06967e-06	2.38713e-06	4.85903e-06	3297.93	7359.81	14981	8546.24	ZFAND6			2424.67
691480	406170	261420	3.12237e-07	2.48655e-07	2.39362e-07	962.664	766.634	737.982	822.427	FAAH2			3676.1
50886000	25051000	14148000	2.29775e-05	1.53361e-05	1.29542e-05	70842.4	47283	39939.5	52688.3	SMYD5			609.38
48254000	63206000	20721000	2.1789e-05	3.86944e-05	1.89726e-05	67178.2	119299	58494.9	81657.5	PTRHD1			1583.19
20833000	16243000	5728100	9.40712e-06	9.94388e-06	5.24478e-06	29003.3	30658.2	16170.3	25277.2	OTUD7B			2065.51
898170	656550	406320	4.05568e-07	4.01937e-07	3.72036e-07	1250.41	1239.22	1147.03	1212.22	RALGAPA1			4322.28
56840000	33333000	31840000	2.5666e-05	2.04063e-05	2.91534e-05	79131.4	62915	89883.6	77310	THOC7			2482.94
986030	2324900	1044000	4.45241e-07	1.42329e-06	9.55911e-07	1372.73	4388.18	2947.19	2902.7	SIGIRR			9932.49
1370500	9956600	7298000	6.18848e-07	6.09538e-06	6.68222e-06	1907.98	18792.8	20602.1	13767.6	NADSYN1			448.81
14992000	21939000	6849200	6.76962e-06	1.34309e-05	6.27129e-06	20871.5	41409.2	19335.1	27205.3	ELP2			4420.18
336720000	188810000	97653000	0.000152045	0.000115589	8.94134e-05	468774	356373	275672	366940	LAMTOR1			999.76
59724000	52241000	29825000	2.69683e-05	3.19817e-05	2.73085e-05	83146.5	98603.3	84195.3	88648.4	DHRS7B			1764.92
261180000	199600000	108550000	0.000117936	0.000122194	9.93909e-05	363609	376739	306434	348927	TWF2			1042.3
18067000	19948000	4685500	8.15813e-06	1.22121e-05	4.29015e-06	25152.5	37651.3	13227.1	25343.6	NCAPH2			2439.7
2416000	942620	639780	1.09094e-06	5.77067e-07	5.85798e-07	3363.5	1779.17	1806.08	2316.25	GRAMD4			3566.23
12167000	15681000	12827000	5.49399e-06	9.59983e-06	1.17447e-05	16938.6	29597.4	36210.3	27582.1	DESI1			4336.54
1941300	2091900	414280	8.76592e-07	1.28065e-06	3.79324e-07	2702.64	3948.4	1169.5	2606.85	KIAA0930			4942.29
1164900	1288800	649610	5.26009e-07	7.88997e-07	5.94798e-07	1621.75	2432.57	1833.83	1962.72	TANGO2			3539.89
1860400	1149600	0	8.40061e-07	7.03779e-07	0	2590.01	2169.84	0	1586.62	SNRNP48			2607.79
9902800	5337800	4859400	4.4716e-06	3.26777e-06	4.44938e-06	13786.5	10074.9	13718	12526.5	MRM1			1971.25
56936000	30406000	14663000	2.57094e-05	1.86144e-05	1.34258e-05	79265.1	57390.4	41393.3	59349.6	SMEK1			2008.11
6373300	5374000	2407100	2.87786e-06	3.28994e-06	2.204e-06	8872.77	10143.3	6795.19	8603.74	LYRM5			4499.1
5447500	0	2574400	2.45981e-06	0	2.35718e-06	7583.89	0	7267.47	4950.45	TYW3			7930.91
219990	0	983830	9.93362e-08	0	9.00818e-07	306.265	0	2777.33	1027.86	CENPP			2484.68
784350	601430	227360	3.54172e-07	3.68192e-07	2.08176e-07	1091.96	1135.18	641.832	956.323	CCSAP			1124.07
66157	540690	83214	2.98731e-08	3.31008e-07	7.61927e-08	92.1024	1020.54	234.911	449.183	ZNF770			3503.9
28328000	30879000	14602000	1.27915e-05	1.8904e-05	1.33699e-05	39437.6	58283.2	41221.1	46314	RAB12			6306.99
874920	2865900	1351800	3.95069e-07	1.75449e-06	1.23774e-06	1218.05	5409.3	3816.1	3481.15	PLEKHA7			3468.22
182060	7091300	169890	8.2209e-08	4.34126e-06	1.55555e-07	253.46	13384.6	479.595	4705.89	DENND5A			3990.2
119120	95472	0	5.37885e-08	5.84475e-08	0	165.836	180.201	0	115.346	ADNP2			1768.21
19749000	12040000	7902700	8.91764e-06	7.37083e-06	7.2359e-06	27494.1	22725.1	22309.1	24176.1	SDE2			4505.62
49489000	31883000	17662000	2.23467e-05	1.95186e-05	1.61717e-05	68897.5	60178.2	49859.4	59645.1	GRHL2			7904.97
382760000	0	514090000	0.000172835	0	0.000470713	532870	0	1.45126e+06	661378	FAM166A			2080.13
1382100	2525400	1424300	6.24086e-07	1.54604e-06	1.30412e-06	1924.13	4766.62	4020.77	3570.5	SLC8B1			4875.71
15055000	11433000	7143500	6.79807e-06	6.99922e-06	6.54076e-06	20959.3	21579.4	20165.9	20901.5	ACAD10			1977.38
2144200	1323100	1019700	9.68211e-07	8.09995e-07	9.33661e-07	2985.11	2497.31	2878.59	2787	NIPBL			1997.14
216340	0	138620	9.76881e-08	0	1.26924e-07	301.184	0	391.321	230.835	SLC25A25			1967.88
162270000	106570000	65181000	7.32728e-05	6.52416e-05	5.96812e-05	225909	201148	184004	203687	PDE12			7068.03
2763500	658770	0	1.24785e-06	4.03296e-07	0	3847.29	1243.41	0	1696.9	HEPHL1			2676.96
2767500	4597400	787870	1.24966e-06	2.81451e-06	7.21392e-07	3852.85	8677.46	2224.14	4918.15	LIN54			2777.51
818770	704840	110730	3.69715e-07	4.31499e-07	1.01387e-07	1139.87	1330.36	312.588	927.609	ZNF280D			1248.18
9107700	5773500	2553700	4.11257e-06	3.53451e-06	2.33823e-06	12679.5	10897.3	7209.03	10262	NAA16			3882.12
250660	3139100	0	1.13185e-07	1.92174e-06	0	348.964	5924.96	0	2091.31	MFSD5			3858.69
10026000	677840	3952900	4.52723e-06	4.1497e-07	3.61937e-06	13958	1279.4	11158.9	8798.78	ALKBH2			3349.44
8927700	1249400	3688800	4.03129e-06	7.64876e-07	3.37755e-06	12429	2358.21	10413.4	8400.19	KIAA1161			2048.23
1940800	3146700	601440	8.76366e-07	1.92639e-06	5.50693e-07	2701.94	5939.3	1697.85	3446.36	LRRC8E			4190.94
2252000	1685200	523190	1.01689e-06	1.03167e-06	4.79045e-07	3135.19	3180.76	1476.95	2597.63	SLC18B1			3378.5
4176400	2830500	662460	1.88585e-06	1.73282e-06	6.06564e-07	5814.3	5342.48	1870.11	4342.3	HMBOX1			1586.85
822540	390940	272950	3.71417e-07	2.39331e-07	2.49919e-07	1145.12	737.888	770.531	884.514	C5orf45			32098.5
35698000	5388800	8581300	1.61194e-05	3.299e-06	7.85724e-06	49698	10171.2	24224.8	28031.3	RHBDD2			3687.8
382960	398630	0	1.72925e-07	2.44039e-07	0	533.149	752.402	0	428.517	PWWP2B			3523.52
469730000	336910000	212620000	0.000212106	0.000206255	0.00019468	653948	635908	600221	630026	SLC25A24			2870.41
19437000	16882000	7503000	8.77675e-06	1.03351e-05	6.86992e-06	27059.8	31864.3	21180.8	26701.6	REEP3			3348.23
90282000	65880000	31161000	4.07667e-05	4.03314e-05	2.85317e-05	125689	124347	87966.8	112667	RETSAT			7331.86
211520	149210	0	9.55116e-08	9.13456e-08	0	294.474	281.629	0	192.034	ZNF746			4773.14
301110	5521100	7327000	1.35966e-07	3.37999e-06	6.70877e-06	419.199	10420.9	20683.9	10508	RINT1			2006.22
67348000	42938000	20308000	3.04109e-05	2.62864e-05	1.85945e-05	93760.5	81044.2	57329	77377.9	TMEM214			2042
0	631580	492080	0	3.8665e-07	4.5056e-07	0	1192.09	1389.13	860.406	TCTN3			2469.35
2724900	3767900	1762500	1.23043e-06	2.30669e-06	1.61379e-06	3793.55	7111.8	4975.5	5293.61	MFSD12			4746.45
6705600	823190	3789300	3.02791e-06	5.03953e-07	3.46957e-06	9335.39	1553.75	10697.1	7195.42	KIAA1211L			2746.81
3353900	2136800	2098000	1.51445e-06	1.30814e-06	1.92098e-06	4669.23	4033.15	5922.6	4874.99	UFSP1			2381.8
6039400	2048500	2700000	2.72708e-06	1.25408e-06	2.47218e-06	8407.92	3866.48	7622.04	6632.15	CDPF1			1888.09
135540000	110630000	57280000	6.12029e-05	6.77271e-05	5.24469e-05	188696	208811	161700	186402	HIBCH			1398.54
46782000	40420000	34722000	2.11244e-05	2.47449e-05	3.17923e-05	65128.9	76291.5	98019.4	79813.3	RWDD4			3489.78
4706200	3557400	2332400	2.12508e-06	2.17782e-06	2.1356e-06	6551.87	6714.49	6584.31	6616.89	C3orf17			2773.6
288110	706030	539400	1.30096e-07	4.32228e-07	4.93887e-07	401.101	1332.61	1522.71	1085.47	PRPF40B			738.28
0	417940	0	0	2.55861e-07	0	0	788.849	0	262.95	ZNF544			1540.72
60574000	16586000	11901000	2.73521e-05	1.01539e-05	1.08968e-05	84329.8	31305.6	33596.2	49743.9	ARMC6			148.46
136500000	102530000	68054000	6.16364e-05	6.27683e-05	6.23118e-05	190032	193522	192115	191890	ESRP1			3206.24
490680	375210	0	2.21566e-07	2.29702e-07	0	683.114	708.198	0	463.771	ESRP1			3006.24
13223000	9779000	8145100	5.97083e-06	5.98665e-06	7.45784e-06	18408.8	18457.6	22993.4	19953.3	TTI2			4429.13
18815000	10653000	5074900	8.49589e-06	6.52171e-06	4.6467e-06	26193.8	20107.2	14326.3	20209.1	ANKRD54			7462.28
4012200	7319100	8672300	1.8117e-06	4.48072e-06	7.94056e-06	5585.7	13814.6	24481.7	14627.3	SLC30A6			3433.58
4360400	3876900	3611700	1.96893e-06	2.37342e-06	3.30696e-06	6070.46	7317.53	10195.7	7861.24	TAPT1			7815.7
38711000	27157000	11091000	1.74799e-05	1.66254e-05	1.01552e-05	53892.6	51258	31309.6	45486.8	JMJD6			2652.77
27411000	20428000	9593800	1.23774e-05	1.25059e-05	8.78431e-06	38161	38557.2	27083.1	34600.4	PPP1R18			1714.12
8166000	6924500	2284400	3.68735e-06	4.23914e-06	2.09165e-06	11368.5	13069.8	6448.81	10295.7	MZT2B;MZT2A			5739.85
1914300000	1742000000	872150000	0.0008644	0.00106644	0.000798561	2.66505e+06	3.28797e+06	2.46206e+06	2.80503e+06	PTRF			1583.1
26614000	21042000	10132000	1.20175e-05	1.28818e-05	9.2771e-06	37051.4	39716.1	28602.4	35123.3	ZCCHC8			3062.47
35624000	3545800	13680000	1.6086e-05	2.17072e-06	1.25257e-05	49595	6692.59	38618.3	31635.3	RPUSD3			3829.88
72794	118370	18746	3.287e-08	7.24655e-08	1.71643e-08	101.342	223.42	52.9195	125.894	MAST2			3076.98
2440400	3074600	1788200	1.10196e-06	1.88225e-06	1.63732e-06	3397.47	5803.22	5048.05	4749.58	DHX57			9698.54
49851000	25666000	21289000	2.25102e-05	1.57126e-05	1.94927e-05	69401.5	48443.8	60098.3	59314.6	MRPL54			3627.73
15133000	24638000	12782000	6.83329e-06	1.50833e-05	1.17035e-05	21067.8	46503.5	36083.3	34551.5	LPCAT3			3098.11
117850000	98783000	39954000	5.3215e-05	6.04745e-05	3.65828e-05	164068	186450	112789	154436	CDC73			1044.84
11329000	9406700	5935400	5.1156e-06	5.75873e-06	5.43459e-06	15772	17754.9	16755.5	16760.8	PMF1			3089.6
32933000	21250000	13960000	1.48709e-05	1.30091e-05	1.27821e-05	45848.6	40108.7	39408.8	41788.7	GTF2H2C			7744.88
174320000	87949000	84405000	7.8714e-05	5.38419e-05	7.72832e-05	242685	166001	238273	215653	MRPL14			1705.12
21001000	17091000	6021000	9.48298e-06	1.0463e-05	5.51297e-06	29237.1	32258.8	16997.1	26164.3	SLC27A4			941.99
26865000	23513000	7975200	1.21309e-05	1.43945e-05	7.30228e-06	37400.9	44380.1	22513.8	34764.9	LLGL2			3709.35
0	913920	0	0	5.59497e-07	0	0	1725	0	574.999	ARMCX5			5831.58
28882000	24683000	16753000	1.30416e-05	1.51108e-05	1.53394e-05	40208.9	46588.4	47293.3	44696.9	CC2D1A			2693.94
101590000	85968000	52293000	4.58728e-05	5.26292e-05	4.78807e-05	141431	162262	147622	150438	TATDN1			668.13
7034100	3822400	723910	3.17624e-06	2.34005e-06	6.62829e-07	9792.72	7214.67	2043.58	6350.32	LETMD1			3139.29
11464000	5905800	3518000	5.17655e-06	3.6155e-06	3.22116e-06	15959.9	11147	9931.23	12346.1	METTL2B			2209.78
3042200	1763300	2238600	1.3737e-06	1.07948e-06	2.04971e-06	4235.29	3328.18	6319.51	4627.66	DUS1L			2732.56
2968800	1099700	914570	1.34056e-06	6.73231e-07	8.37402e-07	4133.1	2075.65	2581.81	2930.19	C3orf33			1412.28
6031700	15622000	10562000	2.72361e-06	9.56371e-06	9.67081e-06	8397.2	29486.1	29816.3	22566.5	TAF2			2804.6
109430000	68694000	22210000	4.9413e-05	4.20541e-05	2.0336e-05	152346	129658	62698.3	114901	C8orf82			3888.82
38156000	0	13309000	1.72293e-05	0	1.2186e-05	53120	0	37571	30230.3	MED27			1143.89
55280000	30028000	17830000	2.49616e-05	1.8383e-05	1.63256e-05	76959.6	56677	50333.7	61323.4	EDC4			1730.07
1940700	1499600	267710	8.76321e-07	9.18048e-07	2.45122e-07	2701.8	2830.45	755.739	2096	CEP85			1810.24
2083500	1842100	1361200	9.40802e-07	1.12772e-06	1.24635e-06	2900.6	3476.91	3842.64	3406.72	TMEM53			3486.19
1477900	1167400	697080	6.67344e-07	7.14676e-07	6.38263e-07	2057.5	2203.43	1967.84	2076.26	PRMT9			2868.23
183240000	148300000	80856000	8.27418e-05	9.07885e-05	7.40336e-05	255103	279912	228255	254423	PRPF8			3088.19
4496300	2032200	697180	2.0303e-06	1.2441e-06	6.38354e-07	6259.65	3835.72	1968.12	4021.16	DENND1B			2093
0	251320	0	0	1.53857e-07	0	0	474.359	0	158.12	FBXO42			1156.48
1766400	270580	0	7.97616e-07	1.65648e-07	0	2459.14	510.712	0	989.952	DNAJC24			4767.63
43220000	36516000	13921000	1.95159e-05	2.23549e-05	1.27464e-05	60170	68922.9	39298.7	56130.5	SCYL2			1306.51
8854300	11974000	4375900	3.99815e-06	7.33042e-06	4.00668e-06	12326.8	22600.6	12353.1	15760.1	TTC27			2951.31
737840	832900	0	3.33171e-07	5.09897e-07	0	1027.21	1572.07	0	866.426	PGBD2			3786.09
1260500	206020	496780	5.69177e-07	1.26124e-07	4.54863e-07	1754.84	388.857	1402.4	1182.03	MTFR2			755.5
42976000	5799000	14994000	1.94058e-05	3.55012e-06	1.37289e-05	59830.3	10945.4	42327.7	37701.1	SFXN4			909.94
242870	50692	0	1.09668e-07	3.10334e-08	0	338.118	95.6796	0	144.599	PLBD1			2225.72
3797400	6100300	2412200	1.71471e-06	3.73457e-06	2.20867e-06	5286.66	11514.1	6809.58	7870.13	CASC4			1804.6
18093000	14694000	7642700	8.16987e-06	8.99559e-06	6.99783e-06	25188.7	27734.5	21575.2	24832.8	FDX1L			2922.96
5681800	5021400	5533600	2.56561e-06	3.07408e-06	5.06669e-06	7910.08	9477.74	15621.2	11003	WDR73			3814.73
20317000	23981000	10413000	9.17412e-06	1.4681e-05	9.53439e-06	28284.9	45263.4	29395.7	34314.7	CNNM4			2913.1
1392600	7901000	519290	6.28827e-07	4.83695e-06	4.75474e-07	1938.75	14912.9	1465.94	6105.86	NFRKB			3607.87
149580000	168660000	63055000	6.75427e-05	0.000103253	5.77346e-05	208242	318341	178003	234862	FAHD1			3043.62
21970000	10142000	8741800	9.92053e-06	6.20888e-06	8.0042e-06	30586.2	19142.7	24677.9	24802.3	KLC3			849.03
217120000	46220000	83429000	9.80403e-05	2.82957e-05	7.63895e-05	302270	87238.9	235518	208342	RPL22L1			2516.3
166950	72712	0	7.53861e-08	4.45139e-08	0	232.424	137.242	0	123.222	PKN3			1873.96
3514300	1015600	976230	1.58688e-06	6.21745e-07	8.93859e-07	4892.53	1916.91	2755.87	3188.44	ANKRD16			705.56
55696000	21524000	11124000	2.51495e-05	1.31769e-05	1.01854e-05	77538.8	40625.9	31402.8	49855.8	ALKBH5			2855.71
108120000	110580000	47474000	4.88215e-05	6.76965e-05	4.34683e-05	150522	208716	134018	164419	PDXDC1			2848.57
21014000	47365000	17387000	9.48885e-06	2.89966e-05	1.59199e-05	29255.2	89400	49083.1	55912.8	GALNT18			1007.54
131150000	90824000	45806000	5.92206e-05	5.5602e-05	4.1941e-05	182584	171428	129309	161107	TLDC1			5353.88
31874000	17909000	6734700	1.43927e-05	1.09638e-05	6.16645e-06	44374.3	33802.7	19011.9	32396.3	INTS5			2833.29
482440	344330	1037800	2.17845e-07	2.10797e-07	9.50234e-07	671.643	649.913	2929.68	1417.08	CNKSR3			1105.66
8067500	7511500	2532600	3.64287e-06	4.5985e-06	2.31891e-06	11231.4	14177.7	7149.47	10852.9	RSBN1L			501.27
1588200	1179800	252260	7.1715e-07	7.22268e-07	2.30975e-07	2211.06	2226.84	712.124	1716.67	ABHD17C			1456.71
1466900	2089600	2180500	6.62377e-07	1.27924e-06	1.99652e-06	2042.19	3944.06	6155.5	4047.25	SLC27A1			5676.95
748200	612460	0	3.37849e-07	3.74945e-07	0	1041.63	1156	0	732.543	EMB			1183.81
52417000	38681000	19990000	2.36688e-05	2.36803e-05	1.83033e-05	72973.8	73009.2	56431.3	67471.5	PGM2L1			2788.14
539900	593920	582780	2.43791e-07	3.63595e-07	5.33607e-07	751.637	1121.01	1645.17	1172.61	FBXL19			5744.88
21041000	29043000	12737000	9.50104e-06	1.778e-05	1.16623e-05	29292.8	54817.8	35956.3	40022.3	CTR9			3266.36
27708000	19237000	8428100	1.25115e-05	1.17768e-05	7.71697e-06	38574.5	36309.3	23792.3	32892	AAGAB			546.25
450810	89636	258860	2.03563e-07	5.48747e-08	2.37018e-07	627.608	169.185	730.756	509.183	PPIP5K1			3410.29
7384100	6832100	6012500	3.33428e-06	4.18258e-06	5.50519e-06	10280	12895.4	16973.1	13382.8	TTC37			2845.57
2538000	2033700	1220600	1.14603e-06	1.24502e-06	1.11761e-06	3533.35	3838.55	3445.72	3605.87	C16orf87			1542.83
3903500	2208200	9319000	1.76262e-06	1.35185e-06	8.53269e-06	5434.37	4167.91	26307.3	11969.9	ULK3			2642.45
14694000	7426700	3685600	6.63506e-06	4.54659e-06	3.37462e-06	20456.7	14017.7	10404.4	14959.6	KCTD18			4138.73
587250000	509990000	269760000	0.000265172	0.000312213	0.000246999	817557	962591	761526	847225	DARS2			6941.11
34488000	33737000	20063000	1.5573e-05	2.06536e-05	1.83702e-05	48013.5	63677.6	56637.4	56109.5	TMEM65			5748.97
14142000	7062000	3178900	6.3858e-06	4.32332e-06	2.91068e-06	19688.2	13329.3	8973.96	13997.2	INO80C			1418.38
11460000	6373700	3308300	5.17475e-06	3.90195e-06	3.02916e-06	15954.4	12030.2	9339.25	12441.3	TTC33			897.69
694150	0	130650	3.13443e-07	0	1.19626e-07	966.381	0	368.822	445.068	KLHDC10			2024.21
2784500	2931600	1834500	1.25734e-06	1.79471e-06	1.67971e-06	3876.52	5533.31	5178.75	4862.86	CCDC174			2125.34
636440	867650	361540	2.87384e-07	5.31171e-07	3.31034e-07	886.038	1637.66	1020.62	1181.44	HAGHL			2058.76
2105800	4480000	3085700	9.50871e-07	2.74263e-06	2.82534e-06	2931.65	8455.87	8710.86	6699.46	FBXO38			1984.17
145510000	85651000	44304000	6.57049e-05	5.24351e-05	4.05658e-05	202576	161664	125069	163103	NCEH1			17031.4
1424300	400880	479540	6.43141e-07	2.45417e-07	4.39078e-07	1982.88	756.649	1353.73	1364.42	FIGNL1			6953.96
4401200	4649700	2438600	1.98736e-06	2.84652e-06	2.23284e-06	6127.26	8776.17	6884.11	7262.51	PAPD4			1988.33
0	496020	411220	0	3.03661e-07	3.76523e-07	0	936.223	1160.86	699.029	SPSB3			1283.94
39617	1054700	336890	1.7889e-08	6.45682e-07	3.08464e-07	55.1539	1990.71	951.033	998.967	FBXO46			6317.52
4401500	6352700	1949400	1.98749e-06	3.88909e-06	1.78492e-06	6127.68	11990.5	5503.11	7873.77	TRIM65			7718.21
1214200	2876800	362690	5.4827e-07	1.76116e-06	3.32087e-07	1690.38	5429.87	1023.87	2714.71	RHBDF2			1679.3
4908400	5062200	3330500	2.21638e-06	3.09905e-06	3.04948e-06	6833.37	9554.75	9401.92	8596.68	ELMSAN1			8769.29
14410000	30195000	21964000	6.50682e-06	1.84852e-05	2.01108e-05	20061.3	56992.2	62003.9	46352.4	BRAT1			2645.59
442730	955650	334160	1.99914e-07	5.85044e-07	3.05965e-07	616.359	1803.76	943.326	1121.15	WDR59			2479.32
4348200	2916400	1977900	1.96342e-06	1.78541e-06	1.81101e-06	6053.47	5504.62	5583.56	5713.89	ZC3H14			2766.31
51612000	38811000	16053000	2.33053e-05	2.37599e-05	1.46985e-05	71853.1	73254.6	45317.2	63475	ZC3H14			1265.49
1544300	1327700	0	6.97327e-07	8.12811e-07	0	2149.94	2505.99	0	1551.98	ZC3H14			3356.53
0	221640	0	0	1.35687e-07	0	0	418.339	0	139.446	ZC3H14			2590.59
378230	393460	422620	1.70789e-07	2.40874e-07	3.86961e-07	526.564	742.644	1193.05	820.751	CNST			1950.88
20929000	10572000	10969000	9.45046e-06	6.47213e-06	1.00435e-05	29136.9	19954.3	30965.2	26685.5	CCDC137			3321.51
19677000	10194000	7587000	8.88512e-06	6.24072e-06	6.94683e-06	27393.9	19240.9	21417.9	22684.2	OGFOD3			1975.59
0	702340	85432	0	4.29969e-07	7.82235e-08	0	1325.65	241.173	522.273	TXNDC11			3807.43
76246000	52083000	39697000	3.44288e-05	3.18849e-05	3.63475e-05	106148	98305.1	112064	105506	LARP1			1691.54
14200000	5861400	5751200	6.41199e-06	3.58832e-06	5.26593e-06	19768.9	11063.2	16235.5	15689.2	ATAD2			2565.92
20438000	14335000	8026700	9.22875e-06	8.77581e-06	7.34943e-06	28453.4	27056.9	22659.2	26056.5	TMED8			3701.49
15495000	9683500	7604100	6.99675e-06	5.92819e-06	6.96249e-06	21571.8	18277.3	21466.2	20438.4	SLC30A9			3081.25
2090500	1150300	456700	9.43963e-07	7.04208e-07	4.18165e-07	2910.35	2171.16	1289.25	2123.59	TRAF7			2102.85
0	175530	0	0	1.07459e-07	0	0	331.308	0	110.436	CORO6			1437.55
37775000	716780	13904000	1.70573e-05	4.38809e-07	1.27308e-05	52589.6	1352.9	39250.7	31064.4	BLOC1S3			1714.81
15740000	15776000	4032900	7.10738e-06	9.65799e-06	3.69262e-06	21912.9	29776.7	11384.8	21024.8	BLOC1S2			1217.64
6203600	1876900	2429100	2.80123e-06	1.14903e-06	2.22414e-06	8636.52	3542.59	6857.29	6345.47	RICTOR			914.22
56821000	32379000	18688000	2.56575e-05	1.98223e-05	1.71112e-05	79105	61114.4	52755.8	64325.1	WDR74			2542.17
70576000	52118000	8477700	3.18685e-05	3.19064e-05	7.76238e-06	98254.4	98371.2	23932.3	73519.3	AGTRAP			28484.6
353870000	300570000	198120000	0.00015979	0.000184007	0.000181403	492650	567317	559288	539752	POTEE			1580.67
405720	950000	855650	1.83202e-07	5.81585e-07	7.83453e-07	564.835	1793.1	2415.48	1591.14	FAM111B			1819.52
2878100	7638800	5095300	1.2996e-06	4.67643e-06	4.66538e-06	4006.83	14418	14383.9	10936.2	SAMD1			1220.13
668080	1022800	191360	3.01671e-07	6.26153e-07	1.75214e-07	930.087	1930.5	540.205	1133.6	SMARCD3			2233.18
1038700	1670800	1033700	4.69024e-07	1.02286e-06	9.4648e-07	1446.06	3153.59	2918.11	2505.92	RASL11A			4044.35
131800	66782	30664	5.95141e-08	4.08836e-08	2.80767e-08	183.489	126.049	86.5637	132.034	NHS			813.49
1704300	1969500	810840	7.69575e-07	1.20572e-06	7.42424e-07	2372.69	3717.37	2288.98	2793.02	KLHL24			2236.06
6093700	0	1420300	2.7516e-06	0	1.30046e-06	8483.52	0	4009.47	4164.33	METAP1D			312.01
76954000	58435000	31921000	3.47485e-05	3.57736e-05	2.92276e-05	107134	110294	90112.2	102513	MTHFD1L			2801.03
31253	0	38216	1.41123e-08	0	3.49915e-08	43.5098	0	107.883	50.4642	ANKRD11			1696.59
2843400	3435600	2727400	1.28393e-06	2.10326e-06	2.49727e-06	3958.52	6484.59	7699.39	6047.5	AFTPH			844.99
71452000	57102000	27980000	3.22641e-05	3.49576e-05	2.56191e-05	99474	107778	78986.9	95413.1	FIP1L1			2486.57
0	893480	642790	0	5.46984e-07	5.88554e-07	0	1686.42	1814.58	1167	CRTC1			1922.33
327850	197200	24371	1.4804e-07	1.20725e-07	2.23147e-08	456.426	372.209	68.7988	299.145	SASS6			1383.81
10390000	9600900	8383000	4.69159e-06	5.87762e-06	7.67567e-06	14464.7	18121.4	23665	18750.4	CSPG4			2437.49
44771000	15737000	9340000	2.02163e-05	9.63411e-06	8.55192e-06	62329.2	29703.1	26366.6	39466.3	CYP20A1			1119.28
4724000	8246800	4080600	2.13312e-06	5.04865e-06	3.73629e-06	6576.65	15565.6	11519.4	11220.6	KDELC1			2375.09
159680000	163630000	103660000	7.21033e-05	0.000100173	9.49135e-05	222303	308847	292630	274593	TMEM205			3068.36
318730000	144090000	111890000	0.000143922	8.82112e-05	0.000102449	443729	271966	315863	343853	UQCC3			2415.1
9541000	9765500	3561700	4.30823e-06	5.97839e-06	3.26118e-06	13282.8	18432.1	10054.6	13923.2	LRSAM1			1893.4
306990	578460	0	1.38621e-07	3.5413e-07	0	427.385	1091.83	0	506.404	TMCO3			2413.78
4433600	19394000	8086600	2.00199e-06	1.18729e-05	7.40428e-06	6172.36	36605.6	22828.3	21868.7	DHRS11			791.7
15639000	22094000	7167900	7.06177e-06	1.35258e-05	6.5631e-06	21772.3	41701.8	20234.8	27903	LCLAT1			1114.97
2096300	1530500	815250	9.46582e-07	9.36964e-07	7.46462e-07	2918.42	2888.77	2301.43	2702.88	SBSN			6558.63
0	222800	0	0	1.36397e-07	0	0	420.528	0	140.176	C6orf89			890.07
12500000	0	75165	5.64436e-06	0	6.88228e-08	17402.2	0	212.189	5871.47	ARSK			1400.16
3538500	3111300	1801600	1.59781e-06	1.90472e-06	1.64959e-06	4926.22	5872.49	5085.87	5294.86	FAM175A			2238.79
49722000	38056000	17097000	2.24519e-05	2.32977e-05	1.56544e-05	69221.9	71829.6	48264.4	63105.3	CWC27			834.3
3165400	2845500	786560	1.42933e-06	1.742e-06	7.20193e-07	4406.8	5370.8	2220.44	3999.35	DHRS13			1598.42
4522800	1566100	1083100	2.04226e-06	9.58759e-07	9.91712e-07	6296.55	2955.97	3057.57	4103.36	METTL7B			7033.12
1650700	3528200	1702600	7.45372e-07	2.15995e-06	1.55894e-06	2298.07	6659.37	4806.4	4587.95	DRAM2			2704.74
49086000	31640000	14063000	2.21647e-05	1.93698e-05	1.28764e-05	68336.5	59719.6	39699.5	55918.5	PLXDC2			5385.76
369970	275700	252060	1.67059e-07	1.68782e-07	2.30792e-07	515.064	520.376	711.559	582.333	ZDHHC24			2228.79
8073000	9210200	3663600	3.64535e-06	5.63844e-06	3.35448e-06	11239.1	17384	10342.3	12988.4	CRELD2			2012.36
176660000	5502500	73097000	7.97706e-05	3.3686e-06	6.69293e-05	245942	10385.8	206351	154226	WDR82			2775.68
213740000	62240000	75108000	9.6514e-05	3.8103e-05	6.87706e-05	297564	117476	212028	209023	APOOL			3349.38
861710	31251000	0	3.89104e-07	1.91317e-05	0	1199.65	58985.3	0	20061.7	BAIAP2L2			954.51
556810	755810	975430	2.51427e-07	4.62703e-07	8.93127e-07	775.179	1426.57	2753.62	1651.79	TMC5			1359.62
3685500	4140700	707050	1.66418e-06	2.53492e-06	6.47392e-07	5130.88	7815.45	1995.99	4980.77	DPP8			1328.46
4989500	1252300	1931500	2.253e-06	7.66652e-07	1.76853e-06	6946.28	2363.68	5452.58	4920.84	ATF7IP			2475.32
6049700	1900500	1708800	2.73173e-06	1.16348e-06	1.56462e-06	8422.26	3587.14	4823.9	5611.1	RANBP10			2247.71
13166000	10361000	7817300	5.94509e-06	6.34295e-06	7.1577e-06	18329.4	19556.1	22068.1	19984.5	PACS1			878.12
49042000	48185000	30172000	2.21449e-05	2.94986e-05	2.76262e-05	68275.2	90947.8	85174.8	81465.9	MPRIP			4663.05
11220000	25786000	15909000	5.06638e-06	1.57861e-05	1.45667e-05	15620.2	48670.3	44910.7	36400.4	RAB11FIP1			2669.12
2836200	0	0	1.28068e-06	0	0	3948.5	0	0	1316.17	RBMS3			3576.51
116000000	127630000	67306000	5.23797e-05	7.81344e-05	6.16269e-05	161493	240898	190003	197465	NAPRT			3913.32
264180	573410	139670	1.1929e-07	3.51039e-07	1.27885e-07	367.786	1082.29	394.285	614.788	DSTYK			2646.85
687330	447650	2056600	3.10363e-07	2.74049e-07	1.88307e-06	956.886	844.926	5805.73	2535.85	DNMBP			4043.84
28816000	42672000	13083000	1.30118e-05	2.61236e-05	1.19791e-05	40117	80542.1	36933	52530.7	HACD2			829.18
2425400	608220	0	1.09519e-06	3.72349e-07	0	3376.59	1148	0	1508.2	B3GALTL			1376.6
29232000	5941700	8795500	1.31997e-05	3.63748e-06	8.05337e-06	40696.2	11214.8	24829.5	25580.1	GIGYF2			2228.88
0	221790	0	0	1.35779e-07	0	0	418.622	0	139.541	SLC36A4			433.97
38751000	10164000	14641000	1.7498e-05	6.22235e-06	1.34056e-05	53948.3	19184.2	41331.2	38154.6	CD109			2518.68
1951500	1313900	428300	8.81197e-07	8.04363e-07	3.92161e-07	2716.84	2479.95	1209.08	2135.29	THADA			2898.02
179960000	86137000	43524000	8.12607e-05	5.27326e-05	3.98516e-05	250536	162581	122867	178662	HSDL2			624.36
147310000	101440000	64333000	6.65176e-05	6.21011e-05	5.89048e-05	205082	191465	181611	192719	CCBL2			3700.92
5928100	2942600	2549800	2.67683e-06	1.80144e-06	2.33466e-06	8252.98	5554.07	7198.03	7001.69	CERS6			1758.45
3964900	6892600	2035200	1.79035e-06	4.21961e-06	1.86348e-06	5519.85	13009.6	5745.32	8091.58	PPP1R21			3725.69
7631700	3955400	2792100	3.44608e-06	2.42148e-06	2.55651e-06	10624.7	7465.7	7882.03	8657.47	CYHR1			2291.41
147960	395570	102260	6.68112e-08	2.42166e-07	9.36316e-08	205.987	746.627	288.678	413.764	SYNE3			3206.42
732630	364680	557850	3.30818e-07	2.23255e-07	5.1078e-07	1019.95	688.323	1574.8	1094.36	MEX3B			2105.68
0	72391	258250	0	4.43174e-08	2.3646e-07	0	136.636	729.034	288.557	AEBP2			933.75
637530	749880	0	2.87876e-07	4.59073e-07	0	887.556	1415.38	0	767.644	ZNF841			2994.17
36878000	25670000	6305600	1.66522e-05	1.5715e-05	5.77355e-06	51340.8	48451.4	17800.6	39197.6	MACC1			8934.69
0	376350	105260	0	2.304e-07	9.63785e-08	0	710.349	297.146	335.832	DEF8			2178.28
8612300	10220000	5589200	3.88887e-06	6.25663e-06	5.1176e-06	11989.9	19289.9	15778.2	15686	ZNF574			4926.06
4257900	3434300	2286800	1.92265e-06	2.10246e-06	2.09385e-06	5927.76	6482.14	6455.58	6288.49	FRRS1			9399.89
11426000	13585000	4342000	5.1594e-06	8.31667e-06	3.97564e-06	15907	25641.3	12257.4	17935.2	NFXL1			2024.26
1557500	4181400	2529900	7.03287e-07	2.55983e-06	2.31644e-06	2168.32	7892.27	7141.85	5734.14	MBOAT1			5969.7
2032400	1088800	1242500	9.17728e-07	6.66558e-07	1.13766e-06	2829.46	2055.08	3507.55	2797.36	ATG14			2689.12
10197000	3334000	1498600	4.60444e-06	2.04106e-06	1.37215e-06	14196	6292.83	4230.51	8239.8	NBEAL2			411.64
8333300	3110000	2923100	3.76289e-06	1.90393e-06	2.67646e-06	11601.4	5870.03	8251.84	8574.44	GDPGP1			1996.18
3675900	0	1677800	1.65985e-06	0	1.53623e-06	5117.51	0	4736.39	3284.63	PQLC2			251.24
152950	285320	90869	6.90644e-08	1.74671e-07	8.32018e-08	212.934	538.533	256.521	335.996	C15orf39			1279.3
21943000	19522000	6203200	9.90833e-06	1.19513e-05	5.67979e-06	30548.6	36847.2	17511.5	28302.4	QSOX2			321.66
2245900	3436300	2539800	1.01413e-06	2.10369e-06	2.3255e-06	3126.69	6485.91	7169.8	5594.13	MMS22L			3498.7
3258900	3405300	1952300	1.47155e-06	2.08471e-06	1.78757e-06	4536.97	6427.4	5511.3	5491.89	SRCAP			3666.11
59636000	48745000	33284000	2.69286e-05	2.98414e-05	3.04756e-05	83024	92004.7	93959.9	89662.9	FAM83H			2079.7
1129800	0	94892	5.1016e-07	0	8.68853e-08	1572.88	0	267.878	613.587	RINL			4512.97
1082800	65599	301330	4.88937e-07	4.01594e-08	2.75905e-07	1507.45	123.816	850.647	827.305	FAM65A			4325.83
695500	384870	390730	3.14052e-07	2.35615e-07	3.57762e-07	968.26	726.431	1103.02	932.571	NBEAL1			2244.27
2478200	1939500	1456000	1.11903e-06	1.18735e-06	1.33315e-06	3450.1	3660.75	4110.25	3740.37	GK5			332.13
1470900	262470	0	6.64183e-07	1.60683e-07	0	2047.76	495.404	0	847.72	CAPN12			1150.17
8219400	5951600	3034700	3.71146e-06	3.64354e-06	2.77864e-06	11442.9	11233.5	8566.89	10414.4	C1orf122			2824.69
21272000	14149000	9581400	9.60534e-06	8.66195e-06	8.77295e-06	29614.4	26705.8	27048.1	27789.4				582.7
3423500	4291300	2070700	1.54588e-06	2.62711e-06	1.89598e-06	4766.12	8099.7	5845.54	6237.12	MFSD6			439.47
744860	1257100	796610	3.36341e-07	7.6959e-07	7.29395e-07	1036.98	2372.74	2248.81	1886.18	ARHGEF18			1204.01
1258700	1581900	517650	5.68364e-07	9.68431e-07	4.73972e-07	1752.34	2985.79	1461.31	2066.48	UBR3			2847.51
2511600	5042800	164430	1.13411e-06	3.08718e-06	1.50556e-07	3496.6	9518.14	464.182	4492.97	TMPPE			420.09
18190000	156100	6945800	8.21367e-06	9.55636e-08	6.35974e-06	25323.7	294.634	19607.8	15075.4	CXorf22			5688.35
151110	0	59300	6.82335e-08	0	5.42965e-08	210.372	0	167.402	125.925	TPGS1			1475.28
152880	506690	92320	6.90328e-08	3.10193e-07	8.45303e-08	212.836	956.362	260.617	476.605	UBN2			1011.93
292370	39874	102220	1.32019e-07	2.44107e-08	9.3595e-08	407.031	75.261	288.565	256.952	CEP128			462.44
6477900	7164200	3550700	2.92509e-06	4.38589e-06	3.2511e-06	9018.4	13522.2	10023.5	10854.7	ARHGAP27			2248.29
592030	0	0	2.6733e-07	0	0	824.212	0	0	274.737	CCDC149			306.28
539920	684480	0	2.438e-07	4.19035e-07	0	751.665	1291.94	0	681.2	C11orf57			996.5
13198000	10130000	5836000	5.95954e-06	6.20153e-06	5.34358e-06	18374	19120.1	16474.9	17989.6	C15orf52			3702.58
638450	297970	253430	2.88291e-07	1.82416e-07	2.32046e-07	888.837	562.41	715.427	722.224	DENND5B			1841.96
8370500	3761000	1036000	3.77969e-06	2.30247e-06	9.48586e-07	11653.2	7098.78	2924.6	7225.54	LHFPL2			2631.3
7291500	0	815200	3.29247e-06	0	7.46416e-07	10151.1	0	2301.29	4150.79	FGD6			1850.1
1025100	907700	1086200	4.62883e-07	5.55689e-07	9.9455e-07	1427.12	1713.26	3066.32	2068.9	NUDT18			1824.97
18212000	8091100	5988100	8.22361e-06	4.95333e-06	5.48284e-06	25354.4	15271.7	16904.3	19176.8	TOM1L2			1542.31
765780000	747410000	344910000	0.000345787	0.000457561	0.000315808	1.0661e+06	1.41071e+06	973673	1.15016e+06	NCCRP1			1813.58
5141100	2223900	1265600	2.32146e-06	1.36146e-06	1.15881e-06	7157.33	4197.55	3572.76	4975.88	PAXIP1			918.44
948040	621000	205150	4.28086e-07	3.80173e-07	1.8784e-07	1319.84	1172.12	579.134	1023.7	STXBP4			1252.22
9625000	14076000	2188500	4.34616e-06	8.61726e-06	2.00384e-06	13399.7	26568	6178.08	15381.9	MBOAT2			3449.68
3278700	4699700	1360600	1.48049e-06	2.87713e-06	1.2458e-06	4564.54	8870.54	3840.94	5758.67	TMTC3			1071.5
6689800	7450100	3347100	3.02077e-06	4.56091e-06	3.06468e-06	9313.4	14061.8	9448.78	10941.3	VPS13C			20883.4
0	863430	1074500	0	5.28587e-07	9.83837e-07	0	1629.7	3033.29	1554.33	ACAD11			911.92
2544200	1945300	706700	1.14883e-06	1.1909e-06	6.47071e-07	3541.98	3671.7	1995	3069.56	USP34			4604.59
2245400	1017600	594020	1.01391e-06	6.2297e-07	5.43899e-07	3126	1920.69	1676.9	2241.2	USP30			3715.76
7352200	2738800	3918600	3.31988e-06	1.67668e-06	3.58796e-06	10235.6	5169.4	11062.1	8822.37	RAPH1			1370.88
93465	118920	164340	4.2204e-08	7.28022e-08	1.50474e-07	130.12	224.458	463.928	272.835	USP53			1218.69
587260	68940	423540	2.65177e-07	4.22047e-08	3.87803e-07	817.571	130.122	1195.64	714.446	USP54			1204.78
8145300	6331300	8311500	3.678e-06	3.87599e-06	7.6102e-06	11339.7	11950.1	23463.2	15584.3	USP43			2190.78
4877600	3520500	2581500	2.20247e-06	2.15523e-06	2.36368e-06	6790.49	6644.84	7287.51	6907.61	SLC25A26			3223.34
32125000	29641000	18334000	1.4506e-05	1.81461e-05	1.6787e-05	44723.7	55946.5	51756.4	50808.9	MOB2			1600.89
0	67067	0	0	4.10581e-08	0	0	126.587	0	42.1957	MOB3C			2304.76
4458200	3589700	2229200	2.01309e-06	2.1976e-06	2.04111e-06	6206.61	6775.45	6292.98	6425.01	UNC13D			1308.79
4926300	1142300	2032900	2.22446e-06	6.9931e-07	1.86137e-06	6858.29	2156.06	5738.83	4917.73	IKBIP			5601.69
14082000	3899400	1256000	6.35871e-06	2.38719e-06	1.15002e-06	19604.7	7360	3545.66	10170.1	FRA10AC1			1089.83
41203000	340630	20411000	1.86052e-05	2.08532e-07	1.86888e-05	57361.9	642.929	57619.8	38541.5	UBE2R2			1687.39
9415500	6614200	3525100	4.25156e-06	4.04918e-06	3.22766e-06	13108.1	12484.1	9951.27	11847.8	KCTD1			1739.18
454760000	229380000	0	0.000205346	0.000140425	0	633107	432948	0	355352	HIST2H3A			1677.02
869050	1832600	593960	3.92418e-07	1.12191e-06	5.43844e-07	1209.87	3458.98	1676.74	2115.2	CENPU			1913.92
9024400	7298500	3882500	4.07496e-06	4.4681e-06	3.55491e-06	12563.6	13775.7	10960.2	12433.2	LARP4			1674.6
6172100	3908500	2561300	2.787e-06	2.39276e-06	2.34519e-06	8592.67	7377.18	7230.49	7733.44	TMUB2			1577.34
5631300	6618100	2417300	2.54281e-06	4.05157e-06	2.21334e-06	7839.78	12491.5	6823.98	9051.74	MED25			1491.27
406330000	359320000	188260000	0.000183478	0.000219974	0.000172375	565684	678206	531454	591781	TUBA1A;TUBA3C;TUBA3E			508.17
411150000	548810000	509150000	0.000185654	0.000335979	0.00046619	572394	1.03586e+06	1.43732e+06	1.01519e+06	RPS27L			781.69
7462100	6122300	5120200	3.3695e-06	3.74804e-06	4.68817e-06	10388.6	11555.7	14454.2	12132.8	CBLL1			1092.46
13232000	12836000	4510500	5.97489e-06	7.85813e-06	4.12992e-06	18421.3	24227.6	12733	18460.6	INTS8			3427
0	331840	1302500	0	2.03151e-07	1.1926e-06	0	626.338	3676.93	1434.42	ANO5			1550.25
2520700	2122600	1279400	1.13822e-06	1.29945e-06	1.17145e-06	3509.27	4006.34	3611.72	3709.11	MTSS1L			4576.49
2102100	256960	1089900	9.49201e-07	1.5731e-07	9.97938e-07	2926.5	485.004	3076.76	2162.76	NOL8			455.01
648310	97360	83539	2.92744e-07	5.96033e-08	7.64903e-08	902.563	183.764	235.829	440.719	SSH2			4575.02
495530	149260	242260	2.23756e-07	9.13762e-08	2.21819e-07	689.866	281.724	683.894	551.828	ASXL2			1636.79
693090	633960	2099600	3.12964e-07	3.88107e-07	1.92244e-06	964.905	1196.58	5927.12	2696.2	CEP68			1510.96
8279300	4033900	1365500	3.73851e-06	2.46953e-06	1.25028e-06	11526.3	7613.87	3854.77	7664.97	BTN2A1			2533.09
39954000	23746000	17611000	1.80412e-05	1.45372e-05	1.6125e-05	55623.1	44819.9	49715.4	50052.8	SUPT6H			2672.09
427950	104130	271270	1.9324e-07	6.37479e-08	2.48381e-07	595.783	196.542	765.789	519.371	SUPT6H			761.11
792280000	556470000	347200000	0.000357753	0.000340668	0.000317904	1.103e+06	1.05032e+06	980137	1.04448e+06	SND1			4008.84
923410	421980	166970	4.16965e-07	2.58334e-07	1.52882e-07	1285.55	796.475	471.352	851.126	MARK2			1052.35
25473000	40013000	25917000	1.15023e-05	2.44958e-05	2.37302e-05	35463	75523.3	73163.1	61383.1	MARK2			1676.71
14551000	13527000	9727000	6.57049e-06	8.28116e-06	8.90627e-06	20257.6	25531.8	27459.1	24416.2	COX15			2730.04
223020000	210660000	118900000	0.000100704	0.000128965	0.000108868	310484	397614	335652	347917	DDX46			2010.71
133680	177850	184480	6.0363e-08	1.08879e-07	1.68914e-07	186.106	335.687	520.783	347.525	RUFY3			754.53
304020000	253870000	157350000	0.00013728	0.000155418	0.000144073	423250	479172	444195	448873	TRMT10C			463.47
299100000	218240000	149870000	0.000135058	0.000133605	0.000137224	416401	411922	423079	417134	BZW1			697.28
6378400	5482200	3902800	2.88016e-06	3.35618e-06	3.57349e-06	8879.87	10347.5	11017.5	10081.6	CYB5R4			1870.99
14263000	13261000	6404500	6.44044e-06	8.11832e-06	5.86411e-06	19856.6	25029.7	18079.8	20988.7	MON1B			1622.1
6807700	4171200	3658700	3.07401e-06	2.55359e-06	3.34999e-06	9477.54	7873.02	10328.4	9226.33	LRRC8D			1258.61
101890	622030	191640	4.60083e-08	3.80804e-07	1.7547e-07	141.849	1174.06	540.995	618.969	ABHD13			1503.05
15110000	6155600	2627100	6.8229e-06	3.76843e-06	2.40543e-06	21035.8	11618.5	7416.24	13356.9	KCTD9			5246.49
25802000	30312000	20335000	1.16509e-05	1.85569e-05	1.86192e-05	35921	57213	57405.2	50179.7	DHX30			1226.59
0	180310	201140	0	1.10385e-07	1.84168e-07	0	340.33	567.813	302.714	DHX30			1296.68
420730000	272950000	199060000	0.00018998	0.000167099	0.000182264	585731	515185	561942	554286	EIF3M			1708.15
3618400	978260	0	1.63388e-06	5.98886e-07	0	5037.46	1846.44	0	2294.63	EIF3M			304.55
19804000	34674000	16235000	8.94247e-06	2.12272e-05	1.48651e-05	27570.7	65446.1	45831	46282.6	MEPCE			3233.25
1113900	0	317220	5.0298e-07	0	2.90454e-07	1550.75	0	895.505	815.418	CENPQ			912.4
10560000	1415200	4688100	4.76835e-06	8.66378e-07	4.29253e-06	14701.4	2671.15	13234.4	10202.3	CDC37L1			3621.45
16330000	7831300	3669200	7.37379e-06	4.79428e-06	3.35961e-06	22734.3	14781.3	10358.1	15957.9	PARS2			2103.98
517140	225740	60713	2.33514e-07	1.38197e-07	5.55902e-08	719.951	426.078	171.391	439.14	FAM73B			1532.29
17027000	11862000	8247200	7.68852e-06	7.26186e-06	7.55133e-06	23704.6	22389.2	23281.7	23125.2	RSRC2			2490.56
107470000	41663000	41174000	4.85279e-05	2.55059e-05	3.76999e-05	149617	78637.7	116233	114829	RRAGA			1704.9
111600000	108210000	64805000	5.03928e-05	6.62456e-05	5.9337e-05	155367	204243	182943	180851	CYFIP1			1116.52
4166900	4253400	1686900	1.88156e-06	2.60391e-06	1.54457e-06	5801.07	8028.17	4762.08	6197.1	DOK3			1156.4
42466000	28684000	17912000	1.91755e-05	1.75602e-05	1.64006e-05	59120.3	54140.2	50565.2	54608.5	NDUFAF7			2220.9
90948000	1897100	26847000	4.10675e-05	1.1614e-06	2.45817e-05	126616	3580.72	75788.4	68661.7	GET4			999.8
215090000	67978000	100090000	9.71236e-05	4.16158e-05	9.16447e-05	299444	128306	282552	236767	GDPD3			1749.77
655680	0	0	2.96071e-07	0	0	912.824	0	0	304.275	GDPD3			2298.25
497450000	111690000	232130000	0.000224623	6.83761e-05	0.000212544	692539	210812	655298	519549	COPS6			771.23
49892000	45167000	23329000	2.25287e-05	2.7651e-05	2.13606e-05	69458.6	85251.4	65857.2	73522.4	LPCAT2			883.96
46514000	25180000	16587000	2.10033e-05	1.54151e-05	1.51874e-05	64755.8	47526.5	46824.7	53035.7	ENOSF1			735.23
6943800	4123900	3654900	3.13546e-06	2.52463e-06	3.34651e-06	9667.01	7783.74	10317.7	9256.15	MAEA			571
117400	0	0	5.30118e-08	0	0	163.442	0	0	54.4806	G2E3			1482.02
11656000	8474600	3159200	5.26325e-06	5.18811e-06	2.89264e-06	16227.2	15995.6	8918.35	13713.7	EPM2AIP1			75.6
40715000	29000000	31155000	1.83848e-05	1.77537e-05	2.85262e-05	56682.6	54736.6	87949.8	66456.3	HIST1H2AC;HIST3H2A			1909.54
5731100	18103000	7055100	2.58787e-06	1.10826e-05	6.45981e-06	7978.72	34168.9	19916.4	20688	DHX32			1682.51
4575800	4008700	3583900	2.0662e-06	2.45411e-06	3.2815e-06	6370.33	7566.3	10117.3	8017.97	TAOK1			551.15
240360	115110	0	1.08534e-07	7.04698e-08	0	334.624	217.267	0	183.964	RAB11FIP2			1662.08
8861500	4136400	1979700	4.0014e-06	2.53228e-06	1.81266e-06	12336.8	7807.33	5588.65	8577.59	SH3BP5L			3585.84
46775000	26526000	16938000	2.11212e-05	1.62391e-05	1.55088e-05	65119.2	50067	47815.6	54333.9	FASTKD5			1539.96
9152700	6919900	5522600	4.13289e-06	4.23633e-06	5.05662e-06	12742.2	13061.1	15590.2	13797.8	DPH6			714.47
1348600	210440	727480	6.08959e-07	1.2883e-07	6.66098e-07	1877.49	397.199	2053.66	1442.78	ZNF627			2169.37
594800	3136400	1801900	2.68581e-07	1.92009e-06	1.64986e-06	828.068	5919.86	5086.72	3944.88	EEPD1			317.47
253760000	170470000	142000000	0.000114585	0.000104361	0.000130019	353279	321757	400863	358633	MOB1B			1231.29
23323000	17521000	11415000	1.05315e-05	1.07263e-05	1.04518e-05	32469.8	33070.4	32224.3	32588.1	KDM3B			3786.95
13423000	4357000	6500000	6.06114e-06	2.66733e-06	5.95155e-06	18687.2	8223.71	18349.3	15086.8	CXXC5			847.99
51097000	49183000	21252000	2.30728e-05	3.01096e-05	1.94588e-05	71136.2	92831.5	59993.9	74653.8	RRM2B			1498.71
36800000	23515000	11366000	1.6617e-05	1.43958e-05	1.0407e-05	51232.2	44383.9	32085.9	42567.3	HS2ST1			2075.21
963280	4084700	1020300	4.34968e-07	2.50063e-06	9.34211e-07	1341.06	7709.75	2880.28	3977.03	CHST3			1211.08
2369100	2915600	1665900	1.06976e-06	1.78492e-06	1.52534e-06	3298.21	5503.11	4702.8	4501.37	STRADA			1317.18
5055900	5114300	168600	2.28299e-06	3.13095e-06	1.54374e-07	7038.72	9653.09	475.954	5722.59	NIPA1			194
423390	261690	460820	1.91181e-07	1.60205e-07	4.21938e-07	589.435	493.932	1300.88	794.75	MICAL3			1957.12
5047700	3946200	3251400	2.27928e-06	2.41584e-06	2.97706e-06	7027.3	7448.34	9178.63	7884.75	DYM			707.56
174750000	200570000	96505000	7.89081e-05	0.000122788	8.83622e-05	243283	378570	272431	298095	PHF5A			3148.69
1941500	944560	0	8.76682e-07	5.78255e-07	0	2702.92	1782.83	0	1495.25	AAED1			1528.16
29867000	20391000	13239000	1.34864e-05	1.24833e-05	1.21219e-05	41580.2	38487.4	37373.4	39147	APTX			4356.05
421490	186390	0	1.90323e-07	1.14107e-07	0	586.789	351.806	0	312.865	SLC36A1			1342.68
35698000	29122000	13886000	1.61194e-05	1.78283e-05	1.27143e-05	49698	54966.9	39199.9	47954.9	ERMP1			969.26
0	34878	114100	0	2.13521e-08	1.04473e-07	0	65.8312	322.102	129.311	GPRIN1			1339.61
80174000	80664000	21673000	3.62025e-05	4.93821e-05	1.98443e-05	111617	152251	61182.4	108350	TRMT1L			1673.93
106010000	82947000	41022000	4.78687e-05	5.07797e-05	3.75607e-05	147585	156560	115804	139983	ZC3HAV1			1987.49
0	0	140720	0	0	1.28847e-07	0	0	397.249	132.416	ZC3HAV1			782.53
135470000	97811000	46673000	6.11713e-05	5.98794e-05	4.27349e-05	188598	184615	131757	168324	MRPL21			774.53
16979000	14140000	9421300	7.66685e-06	8.65644e-06	8.62636e-06	23637.8	26688.8	26596.1	25640.9	EFTUD1			3415.91
605730	138940	1733800	2.73517e-07	8.50584e-08	1.58751e-06	843.284	262.245	4894.48	2000	SETX			284.01
1259900	1008700	1551800	5.68906e-07	6.17521e-07	1.42086e-06	1754.01	1903.89	4380.69	2679.53	DPY19L4			1109.81
4724200	6303000	7001500	2.13321e-06	3.85866e-06	6.41074e-06	6576.93	11896.7	19765.1	12746.2	TRAPPC11			597.14
397670	339950	149840	1.79567e-07	2.08116e-07	1.37197e-07	553.628	641.646	422.995	539.423	KANSL1			2155.55
157880000	141320000	58794000	7.12905e-05	8.65154e-05	5.38332e-05	219797	266737	165974	217503	NUP54			1712.36
5958900	7343000	2786200	2.69073e-06	4.49535e-06	2.55111e-06	8295.85	13859.7	7865.38	10007	ATG9A			1640.43
2659300	1644000	1581200	1.2008e-06	1.00645e-06	1.44778e-06	3702.22	3103	4463.69	3756.3	C14orf159			1737.6
2111800	2372900	1868600	9.53581e-07	1.45268e-06	1.71093e-06	2940	4478.78	5275.01	4231.27	CCDC186			6836.29
2179500	992370	385660	9.8415e-07	6.07524e-07	3.53119e-07	3034.25	1873.07	1088.71	1998.68	ARMC9			488.05
17899	55924	34889	8.08227e-09	3.42364e-08	3.19452e-08	24.9186	105.555	98.4908	76.3214	GPR155			2225.12
22581000	16397000	7898700	1.01964e-05	1.00382e-05	7.23223e-06	31436.8	30948.9	22297.8	28227.8	C16orf62			1725.58
65677	26713	10058	2.96564e-08	1.63536e-08	9.20934e-09	91.4341	50.42	28.3935	56.7492	RGPD4			231.25
16923000	6804300	5377900	7.64156e-06	4.16556e-06	4.92413e-06	23559.8	12842.9	15181.7	17194.8	POGZ			1607.1
309840	696740	241160	1.39908e-07	4.26541e-07	2.20812e-07	431.353	1315.08	680.789	809.073	MIER3			590.66
2487000	1547800	939410	1.123e-06	9.47555e-07	8.60146e-07	3462.35	2921.43	2651.93	3011.9	ZFYVE16			514.72
6857900	3356500	3513400	3.09668e-06	2.05483e-06	3.21695e-06	9547.42	6335.29	9918.25	8600.32	MON2			1286.37
1171500	672570	189950	5.28989e-07	4.11744e-07	1.73923e-07	1630.94	1269.46	536.224	1145.54	UBE3B			802.63
218290	31341	227100	9.85686e-08	1.91868e-08	2.07938e-07	303.899	59.1552	641.098	334.717	DENND4A			472.85
144530	0	0	6.52623e-08	0	0	201.212	0	0	67.0705	TMC7			582.75
479190	774120	172690	2.16378e-07	4.73912e-07	1.58119e-07	667.118	1461.13	487.5	871.915	TMC6			1240.38
1262100	1871000	593190	5.699e-07	1.14542e-06	5.43139e-07	1757.07	3531.46	1674.56	2321.03	TMC4			358.04
32303000	25751000	16481000	1.45864e-05	1.57646e-05	1.50904e-05	44971.6	48604.2	46525.5	46700.4	MYH14			658.28
8132200	0	3679000	3.67208e-06	0	3.36858e-06	11321.5	0	10385.7	7235.74	PEX26			2201.54
38070000	32621000	23516000	1.71905e-05	1.99704e-05	2.15318e-05	53000.2	61571.2	66385.1	60318.8	NUFIP2			1214.13
2369200	1862900	1063100	1.06981e-06	1.14046e-06	9.73399e-07	3298.35	3516.17	3001.11	3271.87	SZRD1			849.88
200350000	141790000	102680000	9.04678e-05	8.68031e-05	9.40162e-05	278923	267624	289863	278804	MAVS			397.53
1272600	201570	455790	5.74641e-07	1.234e-07	4.17332e-07	1771.69	380.457	1286.68	1146.28	CYP2U1			1151.12
12437000	9992300	7020000	5.61591e-06	6.11724e-06	6.42768e-06	17314.5	18860.2	19817.3	18664	CLASP1			735.04
14650000	7414600	5545000	6.61519e-06	4.53918e-06	5.07713e-06	20395.4	13994.8	15653.4	16681.2	DHX29			859.58
93739	46624	23862	4.23277e-08	2.8543e-08	2.18486e-08	130.501	88.0014	67.3619	95.2882	NPHP3			448.2
2028700	2370200	1187200	9.16057e-07	1.45102e-06	1.08703e-06	2824.31	4473.68	3351.44	3549.81	LRP10			1500.86
19155000	16694000	6798400	8.64942e-06	1.022e-05	6.22477e-06	26667.2	31509.4	19191.7	25789.4	COMMD6			1871.91
28632000	26654000	13929000	1.29287e-05	1.63174e-05	1.27537e-05	39860.9	50308.6	39321.2	43163.6	TRMT11			2513.49
82189000	72172000	38002000	3.71123e-05	4.41833e-05	3.47955e-05	114422	136223	107279	119308	HDDC2			887.16
600980	2522300	553590	2.71372e-07	1.54414e-06	5.0688e-07	836.672	4760.77	1562.77	2386.74	HAUS6			813.17
1788700	4064600	1081000	8.07685e-07	2.48833e-06	9.89789e-07	2490.19	7671.81	3051.64	4404.55	KDELC2			1142.22
501060	530690	334030	2.26253e-07	3.24886e-07	3.05846e-07	697.565	1001.66	942.959	880.729	TTC21B			1303.02
40329000	29457000	21247000	1.82105e-05	1.80334e-05	1.94542e-05	56145.2	55599.2	59979.8	57241.4	HEATR3			657.35
61794000	41883000	19510000	2.7903e-05	2.56406e-05	1.78638e-05	86028.3	79052.9	55076.3	73385.8	C6orf120			2841.85
3684700	963040	1198300	1.66382e-06	5.89568e-07	1.09719e-06	5129.76	1817.71	3382.77	3443.41	KIF21A			1118.66
18779000	23660000	12138000	8.47963e-06	1.44845e-05	1.11138e-05	26143.7	44657.5	34265.3	35022.2	HDGFRP2			1587.48
401790000	313910000	228960000	0.000181428	0.000192174	0.000209641	559364	592496	646349	599403	DCXR			1101.04
8241600	6578200	4962400	3.72148e-06	4.02714e-06	4.54369e-06	11473.8	12416.2	14008.7	12632.9	BRAP			1029.3
472110	200380	265680	2.13181e-07	1.22672e-07	2.43263e-07	657.262	378.211	750.008	595.16	EMSY			2404.39
44289000	12114000	11649000	1.99986e-05	7.41613e-06	1.06661e-05	61658.2	22864.8	32884.9	39136	GOLGA7			1519.57
2998900	2662000	1656200	1.35415e-06	1.62966e-06	1.51646e-06	4175.01	5024.45	4675.41	4624.95	RAI1			479.55
7186900	5621400	4415300	3.24524e-06	3.44139e-06	4.04275e-06	10005.4	10610.2	12464.3	11026.7	WAPAL			1622.48
451910	458640	279280	2.04059e-07	2.80777e-07	2.55715e-07	629.14	865.669	788.401	761.07	R3HCC1L			653.15
0	1293700	0	0	7.91997e-07	0	0	2441.82	0	813.94	PODN			1234.26
145030000	98481000	65857000	6.54881e-05	6.02896e-05	6.03002e-05	201908	185880	185913	191233	IRF2BP2			1473.05
0	0	3216500	0	0	2.9451e-06	0	0	9080.1	3026.7	IRF2BP2			1157.55
622520	754310	113150	2.81098e-07	4.61785e-07	1.03603e-07	866.659	1423.74	319.42	869.939	CPEB2;CPEB3			619.88
0	937320	290450	0	5.73823e-07	2.65943e-07	0	1769.16	819.933	863.032	WDR53			661.08
115670	324200	0	5.22306e-08	1.98474e-07	0	161.033	611.918	0	257.65	ADCK2			949.8
3920000	1401600	884880	1.77007e-06	8.58052e-07	8.10217e-07	5457.34	2645.48	2498	3533.6	CCDC91			233.7
11295000	8964700	7976500	5.10024e-06	5.48814e-06	7.30347e-06	15724.7	16920.6	22517.5	18387.6	SRGAP1			481.93
6308100	6079800	3194900	2.84841e-06	3.72202e-06	2.92533e-06	8782	11475.4	9019.13	9758.86	RBBP6			737.69
38993000	24182000	13952000	1.76072e-05	1.48041e-05	1.27748e-05	54285.2	45642.8	39386.2	46438.1	C5orf24			1659.23
386410	736610	94580	1.74483e-07	4.50949e-07	8.65997e-08	537.952	1390.33	266.997	731.759	SH3RF1			644.35
0	641310	369370	0	3.92607e-07	3.38204e-07	0	1210.45	1042.72	751.059	UBE3D			460.89
6905600	5843100	3035000	3.11822e-06	3.57712e-06	2.77892e-06	9613.83	11028.7	8567.73	9736.75	TSEN54			1094.62
1863400	298220	2048900	8.41416e-07	1.82569e-07	1.87602e-06	2594.19	562.881	5784	2980.35	PTAR1			500.62
10526000	11591000	7217700	4.753e-06	7.09595e-06	6.60869e-06	14654.1	21877.7	20375.4	18969	ARPIN			1861
936250	258970	146850	4.22763e-07	1.5854e-07	1.34459e-07	1303.43	488.798	414.554	735.593	TECPR1			915.03
33913000	17946000	9888100	1.53134e-05	1.09865e-05	9.05378e-06	47213	33872.5	27913.9	36333.1	RABEPK			707.68
1115200	496600	746210	5.03567e-07	3.04016e-07	6.83247e-07	1552.56	937.318	2106.53	1532.14	FBXO33			553.56
14574000	8736300	7057200	6.58087e-06	5.34832e-06	6.46174e-06	20289.6	16489.5	19922.3	18900.5	MTERF4			1197.7
11874000	7644600	5851800	5.36169e-06	4.67999e-06	5.35804e-06	16530.7	14429	16519.5	15826.4	TFAP2D			470.39
1464900	2121000	0	6.61474e-07	1.29847e-06	0	2039.4	4003.32	0	2014.24	ADAT2			979.87
68081000	45012000	30594000	3.07419e-05	2.75561e-05	2.80126e-05	94780.9	84958.8	86366.1	88702	HUWE1			970.82
93778000	66923000	45499000	4.23453e-05	4.09699e-05	4.16599e-05	130556	126315	128443	128438	YTHDF3			960.01
14342000	314340	4697600	6.47611e-06	1.92437e-07	4.30123e-06	19966.6	593.307	13261.2	11273.7	CTU1			1411.05
7280900	5742500	1307100	3.28768e-06	3.51553e-06	1.19681e-06	10136.3	10838.8	3689.91	8221.68	PXK			402.33
5601100	2452100	3339600	2.52917e-06	1.50116e-06	3.05782e-06	7797.73	4628.27	9427.61	7284.54	TAF8			947.81
9512800	10744000	8318900	4.29549e-06	6.57742e-06	7.61698e-06	13243.5	20279	23484.1	19002.2	VTCN1			846.93
42719000	33968000	21370000	1.92897e-05	2.0795e-05	1.95669e-05	59472.5	64113.6	60327	61304.4	UBE2Q1			177.07
20682000	13694000	4698600	9.33893e-06	8.3834e-06	4.30215e-06	28793	25847	13264	22634.7	KIAA0907			1582.97
86119000	72899000	32256000	3.88869e-05	4.46284e-05	2.95343e-05	119893	137595	91057.9	116182	MRPL55			418.8
47376	202480	74705	2.13926e-08	1.23957e-07	6.84016e-08	65.9559	382.175	210.89	219.674	VPS13B			380.86
225950000	183830000	109040000	0.000102027	0.00011254	9.98396e-05	314563	346974	307817	323118	TMED4			1477.58
93284000	97829000	44441000	4.21223e-05	5.98904e-05	4.06912e-05	129868	184649	125456	146658	MRPL10			182.53
132430000	99699000	72719000	5.97986e-05	6.10352e-05	6.65832e-05	184366	188179	205284	192610	CMC1			1330.04
9621600	3310600	5282100	4.34462e-06	2.02673e-06	4.83641e-06	13395	6248.66	14911.2	11518.3	CENPV			1048.67
465380	1414400	1373700	2.10142e-07	8.65889e-07	1.25779e-06	647.892	2669.64	3877.92	2398.48	ZER1			456.36
212340	135830	19423	9.58819e-08	8.31544e-08	1.77842e-08	295.615	256.375	54.8307	202.274	MEGF8			589.4
21958000	19314000	11224000	9.91511e-06	1.18239e-05	1.0277e-05	30569.5	36454.6	31685.1	32903.1	TMEM179B			641.53
5493400	1360700	941380	2.48054e-06	8.33014e-07	8.6195e-07	7647.8	2568.28	2657.49	4291.19	PCGF5			574.2
39714000	32059000	16869000	1.79328e-05	1.96264e-05	1.54457e-05	55289	60510.4	47620.8	54473.4	GALNT7			883.3
0	5609000	0	0	3.4338e-06	0	0	10586.8	0	3528.94	LYG2			1655.2
9124900	8297200	0	4.12034e-06	5.0795e-06	0	12703.5	15660.7	0	9454.74	DSG4			3984.72
1031600	1205700	564370	4.65818e-07	7.38123e-07	5.1675e-07	1436.17	2275.72	1593.2	1768.37	PHLDB2			1855.77
3077600	2771100	1483400	1.38969e-06	1.69645e-06	1.35824e-06	4284.57	5230.37	4187.6	4567.51	GPR126			2082.55
180740000	246310000	133600000	8.16129e-05	0.00015079	0.000122327	251622	464903	377150	364558	GLRX5			2609.07
43729000	12641000	14160000	1.97458e-05	7.73876e-06	1.29652e-05	60878.6	23859.5	39973.3	41570.5	TRAPPC6B			2504.87
34776000	493970	13906000	1.57031e-05	3.02406e-07	1.27327e-05	48414.4	932.354	39256.3	29534.4	TMEM55B			1368.63
723430	684110	12306000	3.26664e-07	4.18809e-07	1.12677e-05	1007.14	1291.24	34739.5	12346	ZBTB33			1037.78
2140600	0	257550	9.66585e-07	0	2.35819e-07	2980.1	0	727.058	1235.72	ALPK2			853.39
12592000	9968700	2841400	5.6859e-06	6.10279e-06	2.60165e-06	17530.3	18815.6	8021.21	14789	PATL1			2117.95
73545	0	194120	3.32092e-08	0	1.77741e-07	102.388	0	547.996	216.795	MYPN			3118.66
35927000	25468000	12075000	1.62228e-05	1.55914e-05	1.10562e-05	50016.8	48070.1	34087.4	44058.1	PEG10			582.44
83259	172980	42297	3.75955e-08	1.05897e-07	3.87281e-08	115.911	326.495	119.403	187.27	TBC1D1			854.95
31390000	34954000	4512300	1.41741e-05	2.13987e-05	4.13157e-06	43700.5	65974.6	12738.1	40804.4	DPP9			837.08
7566800	6479000	4894900	3.41678e-06	3.96641e-06	4.48188e-06	10534.3	12228.9	13818.2	12193.8	TADA2B			698.43
4472400	6547700	5637400	2.01951e-06	4.00847e-06	5.16174e-06	6226.38	12358.6	15914.2	11499.7	SYVN1			3337.33
2462100	3920800	1823100	1.11176e-06	2.40029e-06	1.66927e-06	3427.68	7400.39	5146.57	5324.88	TRPT1			245.81
24240000	26577000	11597000	1.09455e-05	1.62703e-05	1.06185e-05	33746.4	50163.3	32738.1	38882.6	PRUNE			605.29
10943000	588130	557730	4.9413e-06	3.6005e-07	5.10671e-07	15234.6	1110.08	1574.46	5973.05	MRPL52			898.49
41039000	38704000	23016000	1.85311e-05	2.36944e-05	2.1074e-05	57133.6	73052.6	64973.6	65053.3	SETD3			758.64
1683400	1845900	1152200	7.60137e-07	1.13005e-06	1.05498e-06	2343.59	3484.08	3252.63	3026.77	ADCK1			1536.87
125440000	89972000	53846000	5.66423e-05	5.50804e-05	4.93027e-05	174635	169819	152006	165487	ACOT1			702.59
4462800	3619800	2250500	2.01517e-06	2.21602e-06	2.06061e-06	6213.02	6832.26	6353.11	6466.13	RBM23			1031.09
16097000	11783000	6959800	7.26858e-06	7.21349e-06	6.37256e-06	22409.9	22240.1	19647.4	21432.4	ISCA2			779.82
58136000	40409000	20599000	2.62512e-05	2.47382e-05	1.88609e-05	80935.7	76270.8	58150.5	71785.7	NOP9			301.49
21916000	20930000	40677000	9.89614e-06	1.28132e-05	3.72448e-05	30511	39504.8	114830	61615.3	PABPN1			849.02
71124000	40267000	25502000	3.2116e-05	2.46513e-05	2.33502e-05	99017.3	76002.8	71991.5	82337.2	METTL3			2138.04
13778000	2611500	591050	6.22144e-06	1.59875e-06	5.41179e-07	19181.4	4929.13	1668.52	8593.03	LDB1			760.6
13927000	8550500	7439500	6.28872e-06	5.23457e-06	6.81178e-06	19388.9	16138.8	21001.5	18843.1	PBRM1			294.64
18034000	25721000	19998000	8.14323e-06	1.57463e-05	1.83106e-05	25106.6	48547.6	56453.9	43369.4	YRDC			686.24
7242000	16298000	4746300	3.27012e-06	9.97755e-06	4.34582e-06	10082.2	30762	13398.7	18080.9	PRPF39			261.23
35992000	10850000	12273000	1.62521e-05	6.64232e-06	1.12374e-05	50107.3	20479.1	34646.4	35077.6	RPAIN			1104.26
844340	613020	611330	3.81261e-07	3.75288e-07	5.59748e-07	1175.47	1157.06	1725.77	1352.77	TMEM135			735.11
206520	125820	65636	9.32538e-08	7.70264e-08	6.00979e-08	287.513	237.482	185.289	236.761	SAPCD2			311.18
95806000	174310000	123100000	4.32611e-05	0.000106712	0.000112713	133379	329005	347508	269964	MTDH			790.25
745230	1305300	223940	3.36508e-07	7.99098e-07	2.05045e-07	1037.49	2463.71	632.177	1377.8	TLK2			343.98
641180	574230	542160	2.89524e-07	3.51541e-07	4.96414e-07	892.637	1083.84	1530.5	1168.99	ABCA12			2154.19
14568000	5304400	3598500	6.57816e-06	3.24733e-06	3.29487e-06	20281.3	10011.9	10158.5	13483.9	ZNF598			400.81
9633500	7804100	4937200	4.34999e-06	4.77763e-06	4.52062e-06	13411.6	14730	13937.6	14026.4	AGPAT6			1107.56
116280000	81657000	57124000	5.25061e-05	4.999e-05	5.23041e-05	161883	154125	161260	159089	KTN1			552.66
891000	1202500	476980	4.0233e-07	7.36164e-07	4.36734e-07	1240.43	2269.68	1346.5	1618.87	ZFHX4			866.61
271890	368240	660980	1.22772e-07	2.25435e-07	6.05209e-07	378.519	695.042	1865.93	979.831	SMG6			507.46
7141800	5301200	2367000	3.22487e-06	3.24537e-06	2.16728e-06	9942.66	10005.9	6681.99	8876.84	NLRX1			1271.63
532360	290830	74963	2.40386e-07	1.78045e-07	6.86379e-08	741.14	548.933	211.619	500.564	BCL9L			2499.5
1417200	1832700	391870	6.39935e-07	1.12197e-06	3.58805e-07	1973	3459.17	1106.24	2179.47	PHLDB1			185.45
8035100	8998100	6646900	3.62824e-06	5.50859e-06	6.08606e-06	11186.3	16983.6	18764	15644.7	USP48			676.66
26113000	21540000	10840000	1.17913e-05	1.31867e-05	9.92536e-06	36354	40656.1	30601.1	35870.4	DTX2			1360.07
3962600	1827700	1920000	1.78931e-06	1.11891e-06	1.758e-06	5516.65	3449.73	5420.11	4795.5	DTX2			939.06
8474000	11817000	2927500	3.82642e-06	7.23431e-06	2.68049e-06	11797.3	22304.2	8264.26	14121.9	STK32C			844.06
1171000	166790	154520	5.28764e-07	1.02108e-07	1.41482e-07	1630.24	314.811	436.206	793.753	FAM83A			670.81
6863600	5706700	2973800	3.09925e-06	3.49361e-06	2.72288e-06	9555.36	10771.2	8394.97	9573.85	NAA40			648.78
44747000	29742000	16946000	2.02055e-05	1.82079e-05	1.55162e-05	62295.8	56137.1	47838.2	55423.7	NT5DC3			2368.64
1749600	1766800	1445600	7.9003e-07	1.08163e-06	1.32363e-06	2435.76	3334.78	4080.89	3283.81	CASZ1			1226.07
65120000	29022000	23399000	2.94049e-05	1.77671e-05	2.14247e-05	90658.7	54778.2	66054.8	70497.2	AACS			879.34
10261000	9626600	8190800	4.63334e-06	5.89336e-06	7.49969e-06	14285.1	18169.9	23122.4	18525.8	LUZP1			1904.94
828880000	282180000	332550000	0.00037428	0.000172749	0.000304491	1.15395e+06	532606	938781	875112	ALYREF			2306.5
479330	566570	99467	2.16441e-07	3.46851e-07	9.10743e-08	667.313	1069.38	280.793	672.497	GPR180			613.01
5508100	4755000	2484100	2.48718e-06	2.91099e-06	2.2745e-06	7668.26	8974.92	7012.56	7885.25	FAM160B2			283.26
7427800	6847500	1935700	3.35401e-06	4.192e-06	1.77237e-06	10340.8	12924.5	5464.44	9576.57	MDP1			768.87
1689600	947180	287350	7.62937e-07	5.79859e-07	2.63104e-07	2352.23	1787.77	811.182	1650.39	SERINC5			543.1
16416000	6768100	6350000	7.41262e-06	4.1434e-06	5.81421e-06	22854	12774.6	17925.9	17851.5	IQGAP3			247.02
1191500	720310	1294600	5.3802e-07	4.4097e-07	1.18537e-06	1658.78	1359.56	3654.63	2224.32	LAPTM4B			543.83
537980	238590	28593	2.42924e-07	1.46064e-07	2.61804e-08	748.964	450.332	80.7174	426.671	ZNF410			435.22
27614000	10550000	10929000	1.24691e-05	6.45866e-06	1.00068e-05	38443.6	19912.8	30852.3	29736.2	ZC3H18			761.71
34928000	21947000	11514000	1.57717e-05	1.34358e-05	1.05425e-05	48626	41424.3	32503.8	40851.4	VPS36			226.16
8195600	4778400	1839100	3.70071e-06	2.92531e-06	1.68392e-06	11409.7	9019.09	5191.74	8540.19	TAX1BP1			1048.63
1594400	2051600	1981100	7.19949e-07	1.25598e-06	1.81394e-06	2219.69	3872.33	5592.6	3894.87	PACS2			820.94
620640000	566590000	348710000	0.000280249	0.000346864	0.000319287	864042	1.06942e+06	984400	972621	CAND1			529.02
177280	199090	0	8.00506e-08	1.21882e-07	0	246.805	375.776	0	207.527	GLCCI1			1390.45
2294100	969700	514580	1.0359e-06	5.93645e-07	4.71161e-07	3193.8	1830.28	1452.65	2158.91	TXNRD3			509.39
18947000	10403000	4318200	8.55549e-06	6.36866e-06	3.95384e-06	26377.6	19635.4	12190.2	19401	FAM134C			499.37
2039000	31474000	14222000	9.20708e-07	1.92682e-05	1.3022e-05	2838.65	59406.2	40148.4	34131.1	HOOK3			1339.2
46984000	48525000	25133000	2.12156e-05	2.97068e-05	2.30124e-05	65410.1	91589.5	70949.9	75983.2	COMTD1			109.98
1536900	12459000	9199900	6.93985e-07	7.62734e-06	8.42364e-06	2139.64	23516	25971.1	17208.9	SESTD1			109.67
32989000	17633000	13270000	1.48961e-05	1.07948e-05	1.21503e-05	45926.6	33281.8	37460.9	38889.7	COMMD7			456.17
3946700	411250	1021000	1.78213e-06	2.51765e-07	9.34851e-07	5494.51	776.222	2882.26	3051	MON1A			1043.4
683990	789700	512390	3.08855e-07	4.8345e-07	4.69156e-07	952.236	1490.54	1446.46	1296.41	SGMS1			218.75
2327300	1507800	3666500	1.05089e-06	9.23068e-07	3.35713e-06	3240.02	2845.93	10350.4	5478.8	AMZ2			1666.11
93352000	52268000	44892000	4.2153e-05	3.19982e-05	4.11042e-05	129963	98654.3	126729	118449	THOC6			455.45
42832000	20027000	13584000	1.93407e-05	1.22604e-05	1.24378e-05	59629.8	37800.4	38347.3	45259.2	METTL16			417.8
1739000	2953400	2314100	7.85243e-07	1.80806e-06	2.11884e-06	2421	5574.45	6532.65	4842.7	PARG			483.97
1125800	999770	0	5.08354e-07	6.12054e-07	0	1567.31	1887.04	0	1151.45	ANKRD46			572.09
15214000	19119000	11738000	6.86986e-06	1.17046e-05	1.07476e-05	21180.6	36086.5	33136.1	30134.4	PPFIBP1			518.25
384250	351560	0	1.73508e-07	2.15223e-07	0	534.945	663.559	0	399.501	PPFIBP1			708.87
0	36645	0	0	2.24339e-08	0	0	69.1663	0	23.0554	PPFIBP1			397.95
36523000	67616000	32485000	1.64919e-05	4.13942e-05	2.9744e-05	50846.5	127623	91704.4	90058	BPHL			235.93
5747400	3491000	1325100	2.59523e-06	2.13717e-06	1.21329e-06	8001.41	6589.16	3740.73	6110.43	LONP2			386.44
25636000	20425000	9971500	1.15759e-05	1.25041e-05	9.13014e-06	35689.9	38551.6	28149.3	34130.3	ZC3HC1			444.28
257960	221500	125380	1.16482e-07	1.35601e-07	1.14801e-07	359.126	418.075	353.945	377.049	SBF2			179.5
705780	571470	716480	3.18694e-07	3.49851e-07	6.56026e-07	982.572	1078.63	2022.61	1361.27	RASSF3			403.09
34606000	28010000	14306000	1.56263e-05	1.71476e-05	1.30989e-05	48177.7	52868	40385.5	47143.8	CHD1L			1224.24
588420	0	403570	2.657e-07	0	3.69518e-07	819.186	0	1139.27	652.818	PAQR7			414.24
1237300	2823900	906880	5.58701e-07	1.72878e-06	8.30361e-07	1722.54	5330.03	2560.1	3204.22	FCHSD1			143.32
48694000	23607000	15243000	2.19877e-05	1.44521e-05	1.39568e-05	67790.8	44557.5	43030.6	51793	NR2C2AP			318.93
51557000	48407000	33795000	2.32805e-05	2.96345e-05	3.09435e-05	71776.6	91366.8	95402.5	86181.9	CCDC25			198.63
20117000	12495000	10725000	9.08381e-06	7.64938e-06	9.82006e-06	28006.5	23583.9	30276.4	27288.9	PROSER2			339.59
7828000	7892300	2708000	3.53472e-06	4.83163e-06	2.47951e-06	10898	14896.5	7644.62	11146.4	TEN1			333.04
24468000	15522000	11961000	1.10485e-05	9.50249e-06	1.09518e-05	34063.8	29297.3	33765.6	32375.6	TMEM173			324.74
67151000	44853000	28704000	3.03219e-05	2.74588e-05	2.62821e-05	93486.2	84658.7	81030.7	86391.9	RPS19BP1			220.77
0	69041	570120	0	4.22666e-08	5.22015e-07	0	130.313	1609.44	579.916	ZNF227			305.66
2108600	72306	581080	9.52136e-07	4.42654e-08	5.3205e-07	2935.55	136.475	1640.38	1570.8	CDR2L			1142.01
9889500	4452100	3806000	4.46559e-06	2.72555e-06	3.48486e-06	13768	8403.21	10744.2	10971.8	RALGAPB			278.55
122900	0	57913	5.54953e-08	0	5.30265e-08	171.099	0	163.487	111.529	RALGAPB			475.82
1967200	2083600	1487500	8.88287e-07	1.27557e-06	1.36199e-06	2738.69	3932.73	4199.18	3623.53	TMEM17			386.78
23693000	18573000	9815600	1.06985e-05	1.13703e-05	8.98739e-06	32984.9	35056	27709.2	31916.7	RALGPS2			223.58
148220000	130350000	59177000	6.69286e-05	7.97996e-05	5.41838e-05	206349	246032	167055	206479	LSR			110.05
320840	35213	230450	1.44875e-07	2.15572e-08	2.11005e-07	446.667	66.4635	650.555	387.895	LRRC28			214.74
2967300	2183500	3406300	1.33988e-06	1.33673e-06	3.11889e-06	4131.01	4121.29	9615.9	5956.07	ERICH1			56.66
50964000	66881000	21556000	2.30127e-05	4.09442e-05	1.97372e-05	70951	126236	60852.1	86013	CARM1			296.79
1305000	65533	0	5.89271e-07	4.0119e-08	0	1816.79	123.692	0	646.828	NUDT13			192.83
138190000	43063000	48567000	6.23995e-05	2.6363e-05	4.44691e-05	192385	81280.1	137103	136923	NIT1			463.9
63170000	47661000	20433000	2.85243e-05	2.91778e-05	1.87089e-05	87943.9	89958.7	57681.9	78528.2	COMMD2			290.97
2221900	1540400	0	1.0033e-06	9.43025e-07	0	3093.28	2907.46	0	2000.25	CIR1			237.08
2885500	2539700	623430	1.30294e-06	1.55479e-06	5.70827e-07	4017.13	4793.61	1759.93	3523.56	HEATR5A			1355.55
10157000	7968600	5613100	4.58638e-06	4.87834e-06	5.13949e-06	14140.4	15040.5	15845.6	15008.8	NCAPG2			195.28
405100	0	362170	1.82922e-07	0	3.31611e-07	563.972	0	1022.4	528.79	PPP1R3B			266.84
252060	205630	312450	1.13817e-07	1.25886e-07	2.86087e-07	350.913	388.121	882.039	540.357	C19orf68			172.55
616310	1014000	445260	2.78294e-07	6.20766e-07	4.0769e-07	858.014	1913.89	1256.96	1342.96	FBXO11			120.65
1950500	699020	694160	8.80746e-07	4.27937e-07	6.35589e-07	2715.44	1319.38	1959.6	1998.14	SFR1			217.23
11056000	5476100	3513800	4.99232e-06	3.35244e-06	3.21732e-06	15391.9	10336	9919.37	11882.4	ANKLE2			138.27
142160000	121970000	75376000	6.41922e-05	7.46694e-05	6.9016e-05	197912	230215	212785	213637	ZNF761;ZNF789;ZNF30;ZNF695;ZNF56;ZNF333;ZNF679;ZNF506;ZNF735;ZNF713;ZNF486;ZNF701;ZNF716;ZNF253;ZNF479;ZNF257;ZNF92;ZNF66;ZNF527;ZNF677;ZNF90;ZNF354A;ZNF354B;ZNF528;ZNF534;ZNF624;ZNF445;ZNF729			135.27
132500	949990	105850	5.98302e-08	5.81579e-07	9.69187e-08	184.464	1793.08	298.812	758.785	PROSER1			127.97
1338900	418490	0	6.04579e-07	2.56197e-07	0	1863.99	789.887	0	884.625	MEX3D			1205.26
1377700	535110	609160	6.22099e-07	3.27592e-07	5.57761e-07	1918	1010	1719.64	1549.22	DGKH			61.37
121890000	122800000	83418000	5.50393e-05	7.51775e-05	7.63795e-05	169693	231781	235487	212320	DDX42			265.32
177830000	188290000	83466000	8.02989e-05	0.00011527	7.64234e-05	247571	355392	235623	279528	TMED7			212.69
0	0	64644	0	0	5.91896e-08	0	0	182.488	60.8295	CEP57			114.5
597070	211040	102360	2.69606e-07	1.29198e-07	9.37232e-08	831.228	398.332	288.96	506.173	SPATS2			215.87
17243000	13968000	6026100	7.78606e-06	8.55114e-06	5.51764e-06	24005.3	26364.2	17011.5	22460.4	VRK2
27090000	13820000	8849900	1.22325e-05	8.46053e-06	8.10318e-06	37714.1	26084.8	24983.1	29594	CACUL1
261100000	207750000	80605000	0.000117899	0.000127184	7.38038e-05	363498	392122	227546	327722	NDUFA11
41403000	54107000	23666000	1.86955e-05	3.3124e-05	2.16691e-05	57640.4	102125	66808.6	75524.8	DNAAF5
77309000	42925000	35484000	3.49088e-05	2.62785e-05	3.249e-05	107628	81019.7	100170	96272.7	PTRH1
125890000	46809000	52092000	5.68455e-05	2.86562e-05	4.76967e-05	175261	88350.6	147054	136889	STX12
5462300	487460	46941	2.46649e-06	2.98421e-07	4.29803e-08	7604.5	920.066	132.513	2885.69	ERO1LB
331830	137830	208860	1.49837e-07	8.43788e-08	1.91237e-07	461.967	260.15	589.607	437.241	PTOV1
12773000	7034800	2790100	5.76763e-06	4.30667e-06	2.55468e-06	17782.3	13278	7876.39	12978.9	ZNF573
25967000	16946000	9219900	1.17254e-05	1.03743e-05	8.44196e-06	36150.7	31985.1	26027.6	31387.8	PDSS2
59000000	38340000	20553000	2.66414e-05	2.34716e-05	1.88188e-05	82138.5	72365.6	58020.6	70841.6	TDRP
6805800	4313200	3780900	3.07315e-06	2.64052e-06	3.46188e-06	9474.89	8141.04	10673.4	9429.77	HOMER1
5331500	3833600	2608100	2.40743e-06	2.34691e-06	2.38804e-06	7422.4	7235.81	7362.6	7340.27	DOLPP1
16571000	11329000	8993100	7.48261e-06	6.93556e-06	8.23429e-06	23069.8	21383.2	25387.3	23280.1	GATAD2A
2026300	2178400	1553000	9.14973e-07	1.33361e-06	1.42196e-06	2820.97	4111.67	4384.08	3772.24	CPNE8
12328000	4150400	4795300	5.56669e-06	2.54085e-06	4.39069e-06	17162.8	7833.76	13537	12844.5	RAB43
2547300	3196000	1099000	1.15023e-06	1.95658e-06	1.00627e-06	3546.3	6032.36	3102.45	4227.03	C2CD5
1217100	1149300	929320	5.4958e-07	7.03596e-07	8.50907e-07	1694.42	2169.27	2623.45	2162.38	MIB1
8446400	2577000	2414300	3.81396e-06	1.57763e-06	2.21059e-06	11758.9	4864.01	6815.51	7812.81	SGK223
6146300	8038100	3427300	2.77535e-06	4.92088e-06	3.13812e-06	8556.75	15171.7	9675.19	11134.5	HPS6
3749400	2080100	660250	1.69304e-06	1.27343e-06	6.0454e-07	5219.84	3926.13	1863.87	3669.94	DCP2
61962000	31789000	21352000	2.79789e-05	1.94611e-05	1.95504e-05	86262.2	60000.8	60276.2	68846.4	IRF2BP1
2197300	1329000	1235800	9.92188e-07	8.13607e-07	1.13153e-06	3059.03	2508.45	3488.63	3018.71	CAMK1D;CAMK1
34823000	604650	0	1.57243e-05	3.70164e-07	0	48479.8	1141.26	0	16540.4	KRTAP11-1
22931000	13372000	0	1.03545e-05	8.18627e-06	0	31924.1	25239.3	0	19054.4	KRTAP7-1
0	2074500	1880800	0	1.27e-06	1.7221e-06	0	3915.56	5309.45	3075	RHPN2
11448000	13047000	7510100	5.16933e-06	7.98731e-06	6.87642e-06	15937.7	24625.8	21200.8	20588.1	ERC1
4459500	2445800	1338800	2.01368e-06	1.49731e-06	1.22584e-06	6208.42	4616.37	3779.4	4868.07	RNF135
4180800	0	811980	1.88784e-06	0	7.43468e-07	5820.42	0	2292.2	2704.21	CBWD2
26224000	23431000	16160000	1.18414e-05	1.43443e-05	1.47965e-05	36508.5	44225.3	45619.3	42117.7	MINA
12315000	0	0	5.56082e-06	0	0	17144.7	0	0	5714.89	KRTAP1-3
20225000	9638200	8343300	9.13257e-06	5.90046e-06	7.63932e-06	28156.8	18191.8	23552.9	23300.5	RBM45
12025000	17554000	6802500	5.42987e-06	1.07465e-05	6.22853e-06	16741	33132.7	19203.3	23025.6	ZDHHC13
271250	102680	0	1.22483e-07	6.28602e-08	0	377.629	193.805	0	190.478	ZDHHC17
15233000	21904000	6626200	6.87844e-06	1.34095e-05	6.0671e-06	21207.1	41343.1	18705.6	27085.3	CRLF3
251840	378680	77583	1.13718e-07	2.31826e-07	7.10368e-08	350.606	714.747	219.015	428.123	CRLF3
3478300	3089200	1087900	1.57062e-06	1.89119e-06	9.96107e-07	4842.42	5830.77	3071.12	4581.43	SIAH1
67202000	47179000	29478000	3.0345e-05	2.88827e-05	2.69907e-05	93557.2	89049	83215.7	88607.3	TRAPPC5
98991000	54172000	44236000	4.46993e-05	3.31638e-05	4.05035e-05	137813	102248	124877	121646	CREBRF
12583000	10397000	5406600	5.68184e-06	6.36499e-06	4.95041e-06	17517.8	19624	15262.7	17468.2	ARMC8
7179700	3674000	2901500	3.24198e-06	2.2492e-06	2.65668e-06	9995.43	6934.57	8190.87	8373.62	EPHX4
20038000	3149100	8161000	9.04813e-06	1.92786e-06	7.4724e-06	27896.5	5943.83	23038.3	18959.5	RELL1
20890000	14941000	10921000	9.43285e-06	9.1468e-06	9.99952e-06	29082.6	28200.7	30829.7	29371	TMEM126B
0	374300	479470	0	2.29145e-07	4.39014e-07	0	706.48	1353.53	686.671	TMEM126B
210390	0	206430	9.50013e-08	0	1.89012e-07	292.9	0	582.747	291.883	GRAMD2
3216900	1090400	1588900	1.45259e-06	6.67537e-07	1.45483e-06	4478.5	2058.1	4485.43	3674.01	PHYKPL
1090900	0	370130	4.92595e-07	0	3.389e-07	1518.73	0	1044.87	854.532	LURAP1L
37101000	38432000	26067000	1.67529e-05	2.35279e-05	2.38676e-05	51651.2	72539.3	73586.5	65925.7	PLD3
3183900	2461500	602630	1.43769e-06	1.50692e-06	5.51782e-07	4432.56	4646.01	1701.21	3593.26	LACC1
5865100	2438400	3927000	2.64838e-06	1.49278e-06	3.59565e-06	8165.27	4602.41	11085.8	7951.17	TMEM139
528880	0	0	2.38815e-07	0	0	736.296	0	0	245.432	CCDC71
4215400	6250600	4387000	1.90346e-06	3.82659e-06	4.01684e-06	5868.59	11797.8	12384.4	10016.9	KIAA0825
23683000	325180	4221600	1.0694e-05	1.99074e-07	3.8654e-06	32971	613.768	11917.5	15167.4	HID1
11069000	8857700	6994300	4.99819e-06	5.42264e-06	6.40414e-06	15410	16718.6	19744.7	17291.1	ANKMY2
86995000	44807000	31874000	3.92825e-05	2.74306e-05	2.91846e-05	121113	84571.9	89979.5	98554.7	ERI1
13096000	6438200	6839600	5.91348e-06	3.94143e-06	6.2625e-06	18232	12151.9	19308	16564	LYSMD2
38024000	28052000	22610000	1.71697e-05	1.71733e-05	2.07022e-05	52936.2	52947.3	63827.5	56570.3	PRR15
12272000	10354000	6990400	5.54141e-06	6.33867e-06	6.40057e-06	17084.8	19542.9	19733.7	18787.1	VRK3
55315000	61335000	32379000	2.49774e-05	3.7549e-05	2.9647e-05	77008.4	115768	91405.2	94727.2	NUDCD3
21393000	14812000	14638000	9.65998e-06	9.06783e-06	1.34029e-05	29782.9	27957.2	41322.7	33020.9	AHNAK2
449300	0	0	2.02881e-07	0	0	625.506	0	0	208.502	SAMD9L
0	641300	0	0	3.92601e-07	0	0	1210.43	0	403.478	FOXP4
64821000	43606000	30956000	2.92698e-05	2.66954e-05	2.8344e-05	90242.4	82305	87388.1	86645.2	MMAA
8634200	5708400	1955200	3.89876e-06	3.49465e-06	1.79023e-06	12020.4	10774.4	5519.48	9438.09	MAP4K3
1183900	79162	147370	5.34589e-07	4.84626e-08	1.34935e-07	1648.2	149.416	416.022	737.879	NAV2
12235000	12691000	4179000	5.5247e-06	7.76937e-06	3.82639e-06	17033.3	23953.9	11797.2	17594.8	LEPREL1
0	358310	206350	0	2.19356e-07	1.88939e-07	0	676.299	582.521	419.607	CCDC50
6492800	4913800	3102100	2.93182e-06	3.0082e-06	2.84036e-06	9039.14	9274.65	8757.16	9023.65	CCDC50
72939000	53183000	35797000	3.29355e-05	3.25584e-05	3.27766e-05	101544	100381	101054	100993	MCAT
1904300000	2079700000	2626600000	0.000859884	0.00127318	0.00240498	2.65113e+06	3.92537e+06	7.41483e+06	4.66378e+06	MISP
1357300	823210	376790	6.12887e-07	5.03965e-07	3.44998e-07	1889.6	1553.78	1063.67	1502.35	KSR1
288610	284660	100240	1.30321e-07	1.74267e-07	9.17821e-08	401.797	537.287	282.975	407.353	HERC6
2214100	3148300	2424600	9.99774e-07	1.92737e-06	2.22002e-06	3082.42	5942.32	6844.59	5289.78	LOXHD1
0	3416900	2465300	0	2.09181e-06	2.25729e-06	0	6449.3	6959.48	4469.59	GID4
14699000	13299000	3330700	6.63732e-06	8.14158e-06	3.04967e-06	20463.6	25101.5	9402.49	18322.5	C1orf210
0	150620	121160	0	9.22088e-08	1.10937e-07	0	284.291	342.032	208.774	APLF
4068600	6341800	2985800	1.83717e-06	3.88242e-06	2.73387e-06	5664.22	11970	8428.84	8687.67	CEP97
6557400	16692000	11041000	2.96099e-06	1.02188e-05	1.01094e-05	9129.07	31505.7	31168.5	23934.4	MAPKAPK5
41882000	12239000	14637000	1.89118e-05	7.49265e-06	1.3402e-05	58307.2	23100.7	41319.9	40909.3	CARKD
1332700	292130	141910	6.01779e-07	1.78841e-07	1.29936e-07	1855.36	551.387	400.609	935.784	SERPINA12
3050600	4260200	1064700	1.37749e-06	2.60807e-06	9.74864e-07	4246.98	8041	3005.62	5097.87	GLB1L2
16222000	23269000	5100900	7.32502e-06	1.42452e-05	4.6705e-06	22583.9	43919.5	14399.7	26967.7	WDR75
1390500	5521600	1618500	6.27879e-07	3.3803e-06	1.48194e-06	1935.82	10421.9	4568.99	5642.22	MFN1
60032000	62843000	36680000	2.71074e-05	3.84722e-05	3.35851e-05	83575.3	118614	103547	101912	SLC44A2
43338000	43161000	16353000	1.95692e-05	2.64229e-05	1.49732e-05	60334.2	81465.1	46164.1	62654.5	ITPRIP
25788000	21862000	9511600	1.16445e-05	1.33838e-05	8.70904e-06	35901.5	41263.9	26851	34672.1	WDFY1
334590	436540	189220	1.51084e-07	2.67248e-07	1.73254e-07	465.809	823.956	534.164	607.976	TEX2
994190	810770	611160	4.48925e-07	4.96349e-07	5.59592e-07	1384.09	1530.3	1725.29	1546.56	MAP7D3
996170	0	0	4.49819e-07	0	0	1386.85	0	0	462.282	CCDC117
77490000	93420000	33279000	3.49905e-05	5.71913e-05	3.0471e-05	107880	176327	93945.8	126051	FAM114A1
12023000	683550	3561500	5.42897e-06	4.18466e-07	3.26099e-06	16738.2	1290.18	10054	9360.79	DCUN1D3
0	70519	44623	0	4.31714e-08	4.08579e-08	0	133.103	125.97	86.3574	FOXRED2
8398100	6883800	1721600	3.79215e-06	4.21423e-06	1.57634e-06	11691.7	12993	4860.04	9848.22	DENND6A
15795000	8576700	11051000	7.13221e-06	5.25061e-06	1.01186e-05	21989.5	16188.3	31196.7	23124.8	GCC2
66674	146330	0	3.01066e-08	8.95825e-08	0	92.8221	276.194	0	123.005	GPR125
1349800000	8082900	1121100000	0.0006095	4.94831e-06	0.00102651	1.87916e+06	15256.2	3.16484e+06	1.68642e+06	HSCB
4437800	3014700	1425400	2.00388e-06	1.84558e-06	1.30513e-06	6178.21	5690.16	4023.87	5297.41	CCDC28A
3555200	5797200	4379100	1.60535e-06	3.54902e-06	4.00961e-06	4949.47	10942	12362.1	9417.87	ZC3H7A
54493000	27617000	34947000	2.46062e-05	1.6907e-05	3.19983e-05	75864	52126.3	98654.6	75548.3	PHF6
0	0	713550	0	0	6.53343e-07	0	0	2014.33	671.445	PHF6
60161000	46172000	26187000	2.71656e-05	2.82663e-05	2.39774e-05	83754.9	87148.3	73925.3	81609.5	ZBTB8OS
32877000	29964000	11007000	1.48456e-05	1.83438e-05	1.00783e-05	45770.7	56556.2	31072.5	44466.4	LRRC8A
2073500	885460	232950	9.36286e-07	5.42074e-07	2.13294e-07	2886.68	1671.28	657.612	1738.52	LMTK2
6201700	3993800	1222800	2.80037e-06	2.44498e-06	1.11962e-06	8633.88	7538.18	3451.94	6541.33	UBR1
9449200	1646000	1285200	4.26677e-06	1.00767e-06	1.17676e-06	13155	3106.78	3628.09	6629.95	UBR2
14579000	10449000	4433800	6.58313e-06	6.39683e-06	4.05969e-06	20296.6	19722.2	12516.5	17511.8	ARHGAP12
77172	0	0	3.48469e-08	0	0	107.437	0	0	35.8124	SGPP2
87554000	54688000	35320000	3.95349e-05	3.34797e-05	3.23398e-05	121891	103222	99707.5	108273	CHERP
252860	143600	164150	1.14179e-07	8.79112e-08	1.503e-07	352.026	271.041	463.392	362.153	CDAN1
20717000	14384000	11212000	9.35474e-06	8.80581e-06	1.0266e-05	28841.8	27149.4	31651.2	29214.1	ANKHD1
0	115630	282780	0	7.07881e-08	2.5892e-07	0	218.248	798.281	338.843	BBS7
222040	13701000	8663100	1.00262e-07	8.38768e-06	7.93214e-06	309.119	25860.2	24455.7	16875	SUGP1
9622100	6279100	5566600	4.34485e-06	3.84403e-06	5.09691e-06	13395.7	11851.6	15714.4	13653.9	SUGP2
26947000	22212000	11730000	1.21679e-05	1.35981e-05	1.07403e-05	37515	41924.5	33113.5	37517.7	UEVLD
80373000	74708000	44983000	3.62923e-05	4.57359e-05	4.11875e-05	111894	141009	126986	126630	CCAR1
2290100	1485200	913850	1.03409e-06	9.09232e-07	8.36742e-07	3188.23	2803.27	2579.78	2857.09	HOMEZ
241220	3891300	1377800	1.08923e-07	2.38223e-06	1.26155e-06	335.821	7344.71	3889.5	3856.68	DHX40
5972600	3244000	1122900	2.69692e-06	1.98596e-06	1.02815e-06	8314.93	6122.95	3169.92	5869.27	SKA3
6205900	22317000	13583000	2.80227e-06	1.36624e-05	1.24369e-05	8639.72	42122.7	38344.5	29702.3	DNAJC10
75643000	59816000	28124000	3.41565e-05	3.66191e-05	2.5751e-05	105309	112901	79393.4	99201	NELFCD
48594000	90170000	50384000	2.19426e-05	5.52016e-05	4.61328e-05	67651.5	170193	142233	126693	RHOT2
17631000	23038000	15996000	7.96126e-06	1.41037e-05	1.46463e-05	24545.5	43483.5	45156.3	37728.5	RHOT1
18757000	14038000	12264000	8.4697e-06	8.59399e-06	1.12292e-05	26113.1	26496.3	34621	29076.8	SIRT2
36229000	11885000	13828000	1.63592e-05	7.27594e-06	1.26612e-05	50437.2	22432.6	39036.1	37302	PHC2
998690	1486000	401010	4.50957e-07	9.09722e-07	3.67174e-07	1390.36	2804.78	1132.04	1775.73	FAM20C
218020000	145450000	125220000	9.84467e-05	8.90438e-05	0.000114654	303523	274533	353493	310516	BAP18
732350	0	0	3.30692e-07	0	0	1019.56	0	0	339.854	BAP18
266060000	215560000	115830000	0.000120139	0.000131965	0.000106057	370403	406863	326985	368084	MRPL41
56109000	37603000	20976000	2.53359e-05	2.30204e-05	1.92061e-05	78113.8	70974.5	59214.8	69434.4	NRM
1831500	632300	481090	8.27012e-07	3.87091e-07	4.40497e-07	2549.78	1193.45	1358.11	1700.44	GPALPP1
4747700	5106700	3168800	2.14382e-06	3.1263e-06	2.90143e-06	6609.65	9638.74	8945.45	8397.95	KLHL7
171710	274960	300350	7.75354e-08	1.68329e-07	2.75007e-07	239.051	518.979	847.881	535.304	KLHL7
17008000	7469400	4823500	7.67994e-06	4.57273e-06	4.41651e-06	23678.2	14098.3	13616.6	17131	PARP9
1365300	413850	630780	6.165e-07	2.53357e-07	5.77557e-07	1900.74	781.13	1780.68	1487.52	METTL20
636350	387230	303090	2.87343e-07	2.3706e-07	2.77516e-07	885.913	730.885	855.616	824.138	FAM126B
10494000	10338000	8394700	4.73855e-06	6.32887e-06	7.68638e-06	14609.5	19512.7	23698	19273.4	RBM12B
2912400	6995600	1771000	1.31509e-06	4.28267e-06	1.62157e-06	4054.58	13204	4999.49	7419.35	SLC35F2
0	1691600	956640	0	1.03559e-06	8.75922e-07	0	3192.84	2700.57	1964.47	RPAP2
1518400	596440	428360	6.85632e-07	3.65138e-07	3.92216e-07	2113.88	1125.76	1209.25	1482.97	TMEM183A;TMEM183B
0	83546	0	0	5.11464e-08	0	0	157.691	0	52.5635	ZC3H3
3595700	2180500	2209200	1.62363e-06	1.33489e-06	2.0228e-06	5005.86	4115.63	6236.52	5119.34	PNPLA6
1311400	1711600	316620	5.92161e-07	1.04783e-06	2.89905e-07	1825.7	3230.59	893.811	1983.37	SMC5
1637200	754260	633790	7.39276e-07	4.61754e-07	5.80313e-07	2279.28	1423.64	1789.17	1830.7	DDX60
0	1308300	933630	0	8.00935e-07	8.54853e-07	0	2469.38	2635.62	1701.66	CMIP
4988300	2589800	1004900	2.25246e-06	1.58546e-06	9.2011e-07	6944.61	4888.17	2836.81	4889.86	PPAPDC2
23079000	3636900	5097800	1.04213e-05	2.22649e-06	4.66766e-06	32130.1	6864.54	14391	17795.2	IFT20
4826800	4254800	2409300	2.17954e-06	2.60477e-06	2.20601e-06	6719.77	8030.81	6801.4	7183.99	MICALL2
17106000	13493000	10387000	7.72419e-06	8.26035e-06	9.51058e-06	23814.6	25467.6	29322.3	26201.5	DHX37
10782000	3598100	888550	4.8686e-06	2.20274e-06	8.13577e-07	15010.5	6791.31	2508.36	8103.38	KBTBD2
2525500	7058500	1359200	1.14039e-06	4.32118e-06	1.24452e-06	3515.95	13322.7	3836.99	6891.88	YAF2
976900	520020	614420	4.41118e-07	3.18354e-07	5.62577e-07	1360.02	981.522	1734.49	1358.68	AMOTL1
66179000	88964000	32979000	2.9883e-05	5.44633e-05	3.01963e-05	92133	167917	93098.9	117716	RAVER1
92854000	93344000	58255000	4.19281e-05	5.71447e-05	5.33396e-05	129269	176184	164452	156635	FTSJ3
106330000	169420000	36703000	4.80132e-05	0.000103718	3.36061e-05	148030	319775	103612	190472	TMEM192
267870	379700	0	1.20956e-07	2.3245e-07	0	372.923	716.672	0	363.198	CKAP2L
2529700	2046000	818500	1.14228e-06	1.25255e-06	7.49438e-07	3521.79	3861.76	2310.61	3231.39	MB21D2
58303000	38989000	30639000	2.63266e-05	2.38689e-05	2.80538e-05	81168.2	73590.6	86493.2	80417.3	SRRM1
23142000	18040000	10177000	1.04497e-05	1.1044e-05	9.3183e-06	32217.8	34050	28729.4	31665.7	SMAP1
11818000	6498700	3643700	5.3364e-06	3.97847e-06	3.33626e-06	16452.8	12266.1	10286.1	13001.7	DIS3L2
27989000	50593000	29545000	1.26384e-05	3.09728e-05	2.70521e-05	38965.7	95492.8	83404.8	72621.1	SUPV3L1
86546	55229	0	3.90797e-08	3.38109e-08	0	120.488	104.243	0	74.9102	ZNF595;ZNF519;ZNF732;ZNF141;ZNF718
129490	2008400	147280	5.8471e-08	1.22953e-06	1.34853e-07	180.273	3790.8	415.768	1462.28	GSPT2
103340	0	0	4.6663e-08	0	0	143.868	0	0	47.9559	CCDC146
771150	1483400	1761200	3.48212e-07	9.0813e-07	1.6126e-06	1073.58	2799.87	4971.83	2948.43	ZZZ3
1784800	18071000	11194000	8.05924e-07	1.1063e-05	1.02495e-05	2484.76	34108.5	31600.4	22731.2	EXOC8
1253300	1618700	1534600	5.65926e-07	9.9096e-07	1.40512e-06	1744.82	3055.25	4332.14	3044.07	SYTL1
33006000	29740000	11532000	1.49038e-05	1.82067e-05	1.0559e-05	45950.3	56133.4	32554.6	44879.4	TRIM22
253850	209190	0	1.14626e-07	1.28065e-07	0	353.405	394.84	0	249.415	ZDHHC23
52817000	36528000	24286000	2.38495e-05	2.23623e-05	2.22368e-05	73530.7	68945.5	68558.8	70345	THNSL1
11594000	7912100	5892400	5.23526e-06	4.84375e-06	5.39522e-06	16140.9	14933.9	16634.1	15903	GRAMD1C
54972000	49394000	33866000	2.48225e-05	3.02388e-05	3.10085e-05	76530.9	93229.7	95602.9	88454.5	PM20D2
23884000	17725000	12223000	1.07848e-05	1.08512e-05	1.11917e-05	33250.8	33455.4	34505.2	33737.1	KIAA2013
8292300	7784000	4070600	3.74438e-06	4.76533e-06	3.72714e-06	11544.4	14692.1	11491.2	12575.9	CMTR2
200450000	157310000	92807000	9.05129e-05	9.63044e-05	8.49763e-05	279062	296918	261992	279324	KATNAL2
0	262820	0	0	1.60897e-07	0	0	496.065	0	165.355	HACE1
37903000	29330000	14310000	1.71151e-05	1.79557e-05	1.31026e-05	52767.8	55359.5	40396.8	49508	MICU2
9569200	19094000	9430000	4.32096e-06	1.16893e-05	8.63433e-06	13322	36039.4	26620.7	25327.4	ANKRD13A
656690	859750	241720	2.96528e-07	5.26335e-07	2.21324e-07	914.23	1622.75	682.37	1073.12	ZBED8
13117000	10604000	5651600	5.92296e-06	6.49172e-06	5.17474e-06	18261.2	20014.7	15954.3	18076.8	PHACTR4
74576	0	17348	3.36747e-08	0	1.58842e-08	103.823	0	48.973	50.932	RASEF
6213000	9028700	5569700	2.80547e-06	5.52732e-06	5.09975e-06	8649.61	17041.4	15723.1	13804.7	TRMT2A
3599100	7954400	6623700	1.62517e-06	4.86964e-06	6.06481e-06	5010.59	15013.7	18698.5	12907.6	RPUSD2
91559000	40967000	32371000	4.13434e-05	2.50798e-05	2.96396e-05	127466	77324	91382.6	98724.4	ELMOD2
12074000	53590000	24131000	5.452e-06	3.28075e-05	2.20949e-05	16809.2	101150	68121.2	62026.6	ALDH16A1
1918600	606600	1185500	8.66341e-07	3.71357e-07	1.08547e-06	2671.03	1144.94	3346.64	2387.54	KIAA0319L
159320	150050	0	7.19407e-08	9.18599e-08	0	221.802	283.215	0	168.339	RTKN2
4788300	999990	1142300	2.16215e-06	6.12189e-07	1.04592e-06	6666.17	1887.45	3224.69	3926.1	DCP1B
1171200	6519900	2632900	5.28854e-07	3.99145e-06	2.41074e-06	1630.52	12306.1	7432.61	7123.08	SCYL3
9998400	4222300	3710900	4.51477e-06	2.58487e-06	3.39779e-06	13919.6	7969.47	10475.8	10788.3	XRN1
0	0	346160	0	0	3.16952e-07	0	0	977.202	325.734	MAML2
106360000	40194000	51023000	4.80267e-05	2.46066e-05	4.67179e-05	148072	75865	144037	122658	PELP1
265540	0	381710	1.19904e-07	0	3.49503e-07	369.679	0	1077.56	482.412	ZNF654
232480000	176330000	88243000	0.000104976	0.000107948	8.07974e-05	323654	332818	249108	301860	ABI1
147020	228680	145960	6.63867e-08	1.39997e-07	1.33644e-07	204.678	431.627	412.042	349.449	WDFY3
29984000	17375000	15019000	1.35392e-05	1.06369e-05	1.37517e-05	41743.1	32794.8	42398.3	38978.7	SELH
12046000	4305200	0	5.43936e-06	2.63562e-06	0	16770.2	8125.94	0	8298.71	CMTM4
126180	402160	37420	5.69764e-08	2.462e-07	3.42626e-08	175.665	759.065	105.636	346.789	ASPM
3096600	17782000	0	1.39827e-06	1.08861e-05	0	4311.02	33563	0	12624.7	CMTM8
42422000	27204000	24463000	1.91556e-05	1.66542e-05	2.23989e-05	59059	51346.7	69058.5	59821.4	RDH10
22085000	24510000	13152000	9.97245e-06	1.50049e-05	1.20423e-05	30746.3	46261.9	37127.8	38045.3	TNS4
1772500	899780	734010	8.0037e-07	5.50841e-07	6.72077e-07	2467.64	1698.31	2072.09	2079.35	CENPL
8969300	6898200	3570500	4.05008e-06	4.22304e-06	3.26923e-06	12486.9	13020.1	10079.4	11862.2	C8orf59
6518300	1338700	618940	2.94333e-06	8.19545e-07	5.66716e-07	9074.64	2526.76	1747.25	4449.55	FAM185A
93841000	102420000	41841000	4.23738e-05	6.2701e-05	3.83106e-05	130643	193315	118116	147358	VKORC1L1
20064000	14785000	9755200	9.05987e-06	9.0513e-06	8.93209e-06	27932.7	27906.2	27538.7	27792.5	RBFA
4685900	3217500	1162900	2.11591e-06	1.96974e-06	1.06478e-06	6523.61	6072.94	3282.84	5293.13	FUK
29290000	914940	8788500	1.32259e-05	5.60122e-07	8.04696e-06	40776.9	1726.92	24809.7	22437.9	CLYBL
10680000	15537000	6351300	4.82254e-06	9.51167e-06	5.8154e-06	14868.5	29325.6	17929.6	20707.9	SPG20
565970	132010	578970	2.55563e-07	8.08159e-08	5.30118e-07	787.931	249.165	1634.42	890.505	SPICE1
12119000	4835000	6656100	5.47232e-06	2.95996e-06	6.09448e-06	16871.8	9125.92	18790	14929.2	TTC5
22313000	138610	10435000	1.00754e-05	8.48563e-08	9.55453e-06	31063.7	261.622	29457.8	20261	PUSL1
0	1133800	1648100	0	6.94107e-07	1.50904e-06	0	2140.01	4652.55	2264.19	VSIG10
6418800	8136300	3721200	2.8984e-06	4.981e-06	3.40722e-06	8936.12	15357	10504.9	11599.3	MIER1
28821000	19817000	11191000	1.30141e-05	1.21319e-05	1.02467e-05	40124	37404	31591.9	36373.3	CYP4X1
3756800	7430900	4029100	1.69638e-06	4.54916e-06	3.68914e-06	5230.14	14025.6	11374.1	10209.9	RPTOR
10679000	5700400	2675300	4.82209e-06	3.48976e-06	2.44957e-06	14867.1	10759.3	7552.31	11059.6	FAM177A1
2014500	192840	0	9.09645e-07	1.18056e-07	0	2804.54	363.98	0	1056.17	CNPY4
0	135880	67863	0	8.31851e-08	6.21369e-08	0	256.469	191.576	149.348	CNTROB
16647000	16319000	6648100	7.51693e-06	9.99041e-06	6.08716e-06	23175.6	30801.6	18767.4	24248.2	ORMDL3
345100	137430	0	1.55829e-07	8.4134e-08	0	480.441	259.395	0	246.612	ADSSL1
370700000	275820000	200680000	0.000167389	0.000168856	0.000183747	516081	520602	566515	534399	CCAR2
141960	0	0	6.41019e-08	0	0	197.634	0	0	65.8779	PDIK1L
86254000	85666000	47913000	3.89479e-05	5.24443e-05	4.38703e-05	120081	161692	135257	139010	NDUFAF2
1976800	4295300	1458900	8.92622e-07	2.62956e-06	1.3358e-06	2752.06	8107.25	4118.44	4992.58	C4orf33
643480	427830	113410	2.90563e-07	2.61915e-07	1.03841e-07	895.839	807.516	320.154	674.503	FAM58A
22466000	26824000	11653000	1.01445e-05	1.64215e-05	1.06698e-05	31276.7	50629.5	32896.1	38267.4	VPS52
108120000	165010000	88264000	4.88215e-05	0.000101018	8.08166e-05	150522	311451	249167	237047	NUP93
15498000	12888000	9267700	6.9981e-06	7.88997e-06	8.48572e-06	21576	24325.7	26162.5	24021.4	STK11IP
5219700	916720	2379000	2.35695e-06	5.61211e-07	2.17827e-06	7266.76	1730.28	6715.86	5237.63	ZNF687
90757	0	0	4.09812e-08	0	0	126.35	0	0	42.1167	REXO1
27058000	15528000	7853800	1.2218e-05	9.50616e-06	7.19112e-06	37669.6	29308.6	22171.1	29716.4	CMTR1
234970000	161590000	109500000	0.0001061	9.89246e-05	0.000100261	327120	304996	309116	313744	LRRC47
65252000	36837000	24237000	2.94645e-05	2.25514e-05	2.2192e-05	90842.5	69528.7	68420.5	76263.9	KRT78
17386000	12432000	9034200	7.85063e-06	7.61081e-06	8.27192e-06	24204.4	23465	25503.3	24390.9	AIM1L
122150000	113590000	75005000	5.51567e-05	6.95392e-05	6.86763e-05	170055	214398	211737	198730	CA13
4818000	3342000	3943000	2.17556e-06	2.04596e-06	3.6103e-06	6707.52	6307.93	11131	8048.81	SLC39A11
1492300	1077400	300930	6.73846e-07	6.59579e-07	2.75539e-07	2077.55	2033.56	849.518	1653.54	ARHGEF28
176900	0	0	7.9879e-08	0	0	246.276	0	0	82.0921	ZNF710
7978200	47039000	4482200	3.60255e-06	2.8797e-05	4.10401e-06	11107.1	88784.7	12653.1	37515	INTS1
855390	520840	303100	3.8625e-07	3.18856e-07	2.77525e-07	1190.86	983.07	855.644	1009.86	SYNE4
56002000	40760000	21809000	2.52876e-05	2.49531e-05	1.99688e-05	77964.8	76933.3	61566.3	72154.8	PROM2
128830000	71468000	52941000	5.8173e-05	4.37523e-05	4.8474e-05	179354	134894	149451	154566	ARMC10
4783700	5324700	3681200	2.16007e-06	3.25975e-06	3.37059e-06	6659.77	10050.2	10391.9	9033.97	ARMC10
7801800	5006100	2470200	3.52289e-06	3.06471e-06	2.26177e-06	10861.5	9448.86	6973.32	9094.56	GHDC
24561000	11392000	8323900	1.10905e-05	6.97412e-06	7.62156e-06	34193.3	21502.1	23498.2	26397.8	ABHD12
3479400	2661000	1251800	1.57112e-06	1.62905e-06	1.14618e-06	4843.95	5022.56	3533.8	4466.77	UBE2J2
2816800	4428700	1339000	1.27192e-06	2.71123e-06	1.22602e-06	3921.49	8359.04	3779.97	5353.5	CLASRP
34842000	51295000	32383000	1.57329e-05	3.14025e-05	2.96506e-05	48506.3	96817.8	91416.4	78913.5	TMEM256
12540000	9340200	6750700	5.66242e-06	5.71802e-06	6.1811e-06	17457.9	17629.3	19057.1	18048.1	PQLC1
233710	159090	78202	1.05531e-07	9.73941e-08	7.16036e-08	325.366	300.278	220.762	282.135	PIAS4
13884000	9516800	4711300	6.2693e-06	5.82614e-06	4.31378e-06	19329	17962.7	13299.9	16863.9	APITD1
2820800	426790	169240	1.27373e-06	2.61279e-07	1.5496e-07	3927.06	805.553	477.761	1736.79	AGGF1
7917400	4685100	2103100	3.57509e-06	2.86819e-06	1.92565e-06	11022.4	8842.99	5937	8600.81	MUC20
897660	555060	446550	4.05337e-07	3.39805e-07	4.08872e-07	1249.7	1047.66	1260.6	1185.99	PGBD3
82356000	31328000	37022000	3.71877e-05	1.91788e-05	3.38982e-05	114654	59130.7	104512	92765.7	GPD1L
4616500	8820900	4050400	2.08457e-06	5.40011e-06	3.70864e-06	6426.99	16649.2	11434.2	11503.5	SLC35F6
71555000	74923000	37713000	3.23106e-05	4.58675e-05	3.45309e-05	99617.4	141415	106463	115832	ARHGAP18
11791000	15447000	7773600	5.32421e-06	9.45658e-06	7.11769e-06	16415.2	29155.8	21944.7	22505.2	ASCC3
6772900	5130900	2271800	3.05829e-06	3.14111e-06	2.08011e-06	9429.09	9684.42	6413.24	8508.92	CLIP4
7106100	9095500	2743000	3.20875e-06	5.56822e-06	2.51155e-06	9892.96	17167.5	7743.42	11601.3	EHBP1L1
2698700	7871300	4760200	1.21859e-06	4.81877e-06	4.35855e-06	3757.07	14856.8	13437.9	10683.9	PLCD3
9219600	2435000	0	4.1631e-06	1.49069e-06	0	12835.3	4595.99	0	5810.44	MTURN
22904000	17314000	15412000	1.03423e-05	1.05995e-05	1.41116e-05	31886.5	32679.7	43507.7	36024.6	MICALL1
1544800	111280	981650	6.97553e-07	6.81251e-08	8.98822e-07	2150.64	210.038	2771.17	1710.62	PPM1K
4277400	458600	2082200	1.93145e-06	2.80753e-07	1.90651e-06	5954.91	865.594	5878	4232.83	ZNF664
952460	502550	0	4.30082e-07	3.07659e-07	0	1325.99	948.548	0	758.181	CMYA5
746610	1956200	907160	3.37131e-07	1.19758e-06	8.30617e-07	1039.41	3692.27	2560.89	2430.86	VPS8
7831000	4310500	2866300	3.53608e-06	2.63887e-06	2.62445e-06	10902.2	8135.94	8091.5	9043.2	TCAIM
5984400	17753000	8350100	2.70225e-06	1.08683e-05	7.64555e-06	8331.35	33508.3	23572.1	21803.9	MPP5
16509000	17142000	12129000	7.45462e-06	1.04942e-05	1.11056e-05	22983.5	32355	34239.9	29859.5	STAG2
3491900	4077700	3216500	1.57676e-06	2.49635e-06	2.9451e-06	4861.35	7696.54	9080.1	7212.66	SYNPO
11907000	6910300	4907800	5.37659e-06	4.23045e-06	4.4937e-06	16576.7	13043	13854.6	14491.4	FNBP4
55471000	32846000	20154000	2.50479e-05	2.01082e-05	1.84535e-05	77225.6	61995.8	56894.3	65371.9	SDR16C5
6928200	10602000	5477100	3.12842e-06	6.49049e-06	5.01496e-06	9645.29	20011	15461.7	15039.3	GTPBP8
248350	4049000	1884600	1.12142e-07	2.47878e-06	1.72558e-06	345.748	7642.37	5320.18	4436.1	ZCCHC7
25967000	12219000	7520700	1.17254e-05	7.48041e-06	6.88613e-06	36150.7	23063	21230.8	26814.8	GUF1
0	498880	265960	0	3.05412e-07	2.43519e-07	0	941.621	750.799	564.14	LNX2
7638500	5060900	2887700	3.44916e-06	3.09826e-06	2.64405e-06	10634.2	9552.3	8151.91	9446.12	FBXL16
15796000	6502600	5967200	7.13266e-06	3.98086e-06	5.46371e-06	21990.9	12273.5	16845.3	17036.5	D2HGDH
14694000	1932400	4693200	6.63506e-06	1.18301e-06	4.2972e-06	20456.7	3647.35	13248.8	12450.9	RYBP
5394900	18184000	975140	2.43606e-06	1.11322e-05	8.92861e-07	7510.67	34321.8	2752.8	14861.7	PNKD
6136100	0	0	2.77075e-06	0	0	8542.55	0	0	2847.52	PNKD
30659000	21666000	7467600	1.3844e-05	1.32638e-05	6.83751e-06	42682.8	40893.9	21080.9	34885.9	GALNT4
182600	0	107430	8.24528e-08	0	9.83654e-08	254.212	0	303.272	185.828	FAM109A
3444500	1021100	1255000	1.55536e-06	6.25112e-07	1.14911e-06	4795.36	1927.3	3542.84	3421.83	MINK1
42754000	71796000	407690	1.93055e-05	4.39531e-05	3.7329e-07	59521.2	135513	1150.9	65395	TOMM5
15094000	14529000	6585600	6.81568e-06	8.89458e-06	6.02993e-06	21013.5	27423.1	18591	22342.5	C9orf41
5675000	4756500	3840200	2.56254e-06	2.91191e-06	3.51618e-06	7900.61	8977.75	10840.8	9239.72	TMEM55A
40134	369860	234930	1.81225e-08	2.26426e-07	2.15107e-07	55.8737	698.1	663.202	472.392	SLC44A3
6201600	5284300	2793100	2.80032e-06	3.23502e-06	2.55743e-06	8633.74	9973.96	7884.86	8830.85	KLHL36
783640	0	900310	3.53852e-07	0	8.24345e-07	1090.97	0	2541.55	1210.84	TTC30B;TTC30A
61297000	49387000	43898000	2.76786e-05	3.02345e-05	4.0194e-05	85336.4	93216.5	123923	100825	HDDC3
22344000	41980000	26192000	1.00894e-05	2.56999e-05	2.3982e-05	31106.8	79236	73939.4	61427.4	ZADH2
183040000	175440000	110490000	8.26515e-05	0.000107403	0.000101167	254824	331138	311911	299291	CHCHD4
599160	983290	0	2.7055e-07	6.01965e-07	0	834.138	1855.93	0	896.69	CCDC82
10570000	10861000	15038000	4.77287e-06	6.64905e-06	1.37691e-05	14715.3	20499.8	42451.9	25889	PAQR4
1174900	0	352340	5.30525e-07	0	3.22611e-07	1635.67	0	994.647	876.773	MARVELD2
18935000	129070	258520	8.55008e-06	7.9016e-08	2.36707e-07	26360.9	243.616	729.796	9111.44	ARHGEF39
98784000	69742000	48506000	4.46058e-05	4.26957e-05	4.44132e-05	137525	131636	136931	135364	CBR4
6264500	5033100	2007800	2.82873e-06	3.08124e-06	1.83839e-06	8721.3	9499.83	5667.97	7963.03	TCP11L2
180230000	85876000	76027000	8.13826e-05	5.25729e-05	6.96121e-05	250912	162088	214622	209208	MMGT1
1559000	2311300	1731600	7.03964e-07	1.41497e-06	1.58549e-06	2170.41	4362.51	4888.27	3807.06	AFAP1L2
843160	1615200	0	3.80728e-07	9.88817e-07	0	1173.83	3048.64	0	1407.49	CRACR2B
11156000	7902800	5210400	5.03748e-06	4.83805e-06	4.77076e-06	15531.1	14916.3	14708.8	15052.1	TMEM199
983690	1266300	0	4.44184e-07	7.75222e-07	0	1369.47	2390.1	0	1253.19	FBXL6
33789000	17533000	7241200	1.52574e-05	1.07336e-05	6.63021e-06	47040.3	33093	20441.7	33525	OGFOD1
434820	0	0	1.96342e-07	0	0	605.347	0	0	201.782	ZNF276
11243000	4881400	2275200	5.07676e-06	2.98837e-06	2.08323e-06	15652.3	9213.5	6422.84	10429.5	AFAP1
4099900	3711300	2625200	1.8513e-06	2.27204e-06	2.40369e-06	5707.79	7004.97	7410.88	6707.88	MREG
2414700	0	523910	1.09035e-06	0	4.79704e-07	3361.69	0	1478.99	1613.56	ZCCHC9
0	224230	174560	0	1.37272e-07	1.59831e-07	0	423.227	492.779	305.335	OXR1
16022000	15355000	10410000	7.23471e-06	9.40025e-06	9.53164e-06	22305.5	28982.1	29387.2	26891.6	OXR1
21210000	14487000	6056700	9.57735e-06	8.86887e-06	5.54566e-06	29528.1	27343.8	17097.9	24656.6	TTC39C
17535000	29088000	10396000	7.91791e-06	1.78075e-05	9.51882e-06	24411.9	54902.7	29347.7	36220.8	ZGPAT
695720	1273600	1780600	3.14151e-07	7.79691e-07	1.63036e-06	968.567	2403.88	5026.59	2799.68	CERS5
5484200	3693800	2216600	2.47638e-06	2.26133e-06	2.02957e-06	7634.99	6971.94	6257.41	6954.78	SRBD1
3133400	0	3468300	1.41488e-06	0	3.17566e-06	4362.25	0	9790.93	4717.73	DTWD1
0	1521000	607940	0	9.31149e-07	5.56644e-07	0	2870.84	1716.2	1529.01	TAB3
3274600	2193000	1740300	1.47864e-06	1.34254e-06	1.59346e-06	4558.83	4139.22	4912.83	4536.96	WDTC1
565270	999710	0	2.55247e-07	6.12017e-07	0	786.957	1886.92	0	891.293	NKAP
24913000	37059000	18105000	1.12494e-05	2.26873e-05	1.65774e-05	34683.4	69947.8	51110	51913.7	SMIM20
2738900	2779500	666610	1.23675e-06	1.7016e-06	6.10364e-07	3813.04	5246.22	1881.82	3647.03	TMEM57
620450	1338600	339330	2.80163e-07	8.19484e-07	3.10698e-07	863.777	2526.57	957.921	1449.42	FAM89B
14330000	12808000	10345000	6.47069e-06	7.84099e-06	9.47212e-06	19949.9	24174.7	29203.7	24442.8	ARRDC1
14727000	1180800	6596300	6.64996e-06	7.2288e-07	6.03973e-06	20502.6	2228.72	18621.2	13784.2	DHRSX
3380300	3221500	1184900	1.52637e-06	1.97219e-06	1.08492e-06	4705.98	6080.49	3344.94	4710.47	C12orf45
28061000	18650000	8822800	1.26709e-05	1.14174e-05	8.07836e-06	39065.9	35201.3	24906.6	33057.9	FAM63A
205270000	106710000	91087000	9.26894e-05	6.53273e-05	8.34014e-05	285773	201412	257136	248107	CISD2
22206000	10874000	4789500	1.00271e-05	6.65701e-06	4.38538e-06	30914.7	20524.4	13520.6	21653.2	RPP25L
64229000	75578000	32348000	2.90025e-05	4.62685e-05	2.96186e-05	89418.3	142651	91317.6	107796	ATPAF2
104560000	59963000	24332000	4.72139e-05	3.6709e-05	2.22789e-05	145566	113178	68688.7	109144	TTC9C
43109000	37883000	8940200	1.94658e-05	2.31918e-05	8.18586e-06	60015.4	71503	25238	52252.1	JAGN1
212060000	63933000	53288000	9.57554e-05	3.91395e-05	4.87917e-05	295225	120672	150431	188776	MRPL50
22662000	10592000	6547300	1.0233e-05	6.48437e-06	5.99486e-06	31549.6	19992.1	18482.9	23341.5	ZC3H8
512490	2579800	1465300	2.31414e-07	1.57934e-06	1.34166e-06	713.478	4869.3	4136.51	3239.76	CAMKK1
1156100	1352600	897320	5.22036e-07	8.28055e-07	8.21607e-07	1609.5	2552.99	2533.11	2231.87	NGEF
1991700	2792600	604550	8.9935e-07	1.70962e-06	5.5354e-07	2772.8	5270.95	1706.63	3250.13	EIF4E3
7396400	0	2237800	3.33984e-06	0	2.04898e-06	10297.1	0	6317.26	5538.12	PARP16
648320	1036800	727630	2.92748e-07	6.34724e-07	6.66235e-07	902.577	1956.93	2054.08	1637.86	FAM160A2
998720	1296400	538170	4.50971e-07	7.9365e-07	4.92761e-07	1390.4	2446.92	1519.24	1785.52	LZTR1
35197	32122	63627	1.58932e-08	1.96649e-08	5.82584e-08	49.0005	60.6293	179.618	96.4158	C10orf12
14729000	14890000	8740800	6.65086e-06	9.11558e-06	8.00328e-06	20505.4	28104.4	24675.1	24428.3	COMMD1
337860	1482600	591230	1.5256e-07	9.0764e-07	5.41344e-07	470.362	2798.36	1669.03	1645.92	ZBTB2
184240000	129910000	56310000	8.31933e-05	7.95302e-05	5.15588e-05	256495	245201	158962	220219	CPSF7
1625800	3610300	1660900	7.34128e-07	2.21021e-06	1.52076e-06	2263.4	6814.33	4688.68	4588.81	SLC15A4
90692000	51578000	34797000	4.09519e-05	3.15758e-05	3.18609e-05	126259	97351.9	98231.1	107281	ARFGAP2
2057500	0	0	9.29062e-07	0	0	2864.41	0	0	954.803	TMEM251
180300000	53984000	59469000	8.14142e-05	3.30487e-05	5.44512e-05	251010	101893	167880	173594	KRTCAP2
90740000	15747000	25809000	4.09735e-05	9.64023e-06	2.36313e-05	126326	29722	72858.2	76302.2	OTUD6B
2163200	1347800	2252000	9.7679e-07	8.25116e-07	2.06198e-06	3011.56	2543.93	6357.34	3970.95	FITM2
2312400	6122000	984850	1.04416e-06	3.74786e-06	9.01752e-07	3219.27	11555.1	2780.21	5851.53	C1orf52
12352000	12992000	5397100	5.57753e-06	7.95364e-06	4.94171e-06	17196.2	24522	15235.9	18984.7	NATD1
412520	924870	507940	1.86273e-07	5.66201e-07	4.65082e-07	574.302	1745.66	1433.9	1251.29	ACBD7
319460	295760	920770	1.44252e-07	1.81063e-07	8.43079e-07	444.745	558.238	2599.31	1200.77	METTL25
7052400	30577000	20237000	3.1845e-06	1.87191e-05	1.85295e-05	9818.2	57713.2	57128.6	41553.3	METTL13
13903000	8093700	3716100	6.27788e-06	4.95492e-06	3.40255e-06	19355.5	15276.6	10490.5	15040.8	ARL6IP6
26928000	19807000	16384000	1.21593e-05	1.21257e-05	1.50016e-05	37488.6	37385.1	46251.6	40375.1	ARFGAP1
16011000	9463400	5293300	7.22975e-06	5.79345e-06	4.84667e-06	22290.2	17861.9	14942.9	18365	SIRT6
229030	881040	317050	1.03418e-07	5.39368e-07	2.90298e-07	318.851	1662.94	895.025	958.937	ZNF655
1094200	1965000	951030	4.94085e-07	1.20296e-06	8.70785e-07	1523.32	3708.88	2684.74	2638.98	ZNF655
0	485160	0	0	2.97013e-07	0	0	915.725	0	305.242	CSNK1A1L
3410300	3411700	714790	1.53992e-06	2.08863e-06	6.54478e-07	4747.75	6439.48	2017.84	4401.69	PQLC3
51964000	43770000	13231000	2.34643e-05	2.67958e-05	1.21146e-05	72343.2	82614.6	37350.8	64102.9	EMC1
17926000	72292000	35908000	8.09446e-06	4.42568e-05	3.28782e-05	24956.2	136449	101367	87590.9	PAF1
10921000	8570700	3999200	4.93136e-06	5.24694e-06	3.66176e-06	15204	16176.9	11289.6	14223.5	CCNYL1
45552000	37090000	16799000	2.05689e-05	2.27063e-05	1.53816e-05	63416.5	70006.3	47423.2	60282	UBR7
2186400	1115400	654710	9.87266e-07	6.82842e-07	5.99468e-07	3043.86	2105.28	1848.23	2332.46	MB21D1
698210	774220	87682	3.15276e-07	4.73974e-07	8.02837e-08	972.033	1461.32	247.524	893.625	ANKRD44
1766200	11434000	7334900	7.97525e-07	6.99984e-06	6.71601e-06	2458.87	21581.3	20706.2	14915.5	DDX51
4277500	3691000	1172000	1.9315e-06	2.25961e-06	1.07311e-06	5955.04	6966.65	3308.53	5410.08	PDCD7
68163000	0	0	3.07789e-05	0	0	94895.1	0	0	31631.7	CEP112
15694000	11610000	6474400	7.08661e-06	7.10758e-06	5.92811e-06	21848.9	21913.5	18277.1	20679.8	SAMD12
20014000	12096000	6665100	9.0373e-06	7.40511e-06	6.10272e-06	27863.1	22830.8	18815.4	23169.8	C4orf32
29779000	14183000	6434300	1.34467e-05	8.68276e-06	5.8914e-06	41457.7	26770	18163.9	28797.2	PTGR2
3202600	2887200	1781300	1.44613e-06	1.76753e-06	1.631e-06	4458.59	5449.5	5028.57	4978.89	COX18
664370	1094600	905240	2.99995e-07	6.70109e-07	8.28859e-07	924.922	2066.02	2555.47	1848.81	NIPA2
6671200	3104200	1659300	3.01237e-06	1.90038e-06	1.51929e-06	9287.5	5859.09	4684.16	6610.25	SLC25A29
5839900	6091100	3333300	2.637e-06	3.72894e-06	3.05205e-06	8130.19	11496.8	9409.83	9678.93	C2orf69
4813400	2484300	2734800	2.17348e-06	1.52088e-06	2.50405e-06	6701.11	4689.04	7720.28	6370.14	ARL14EP
182570000	212210000	85637000	8.24393e-05	0.000129914	7.84112e-05	254170	400540	241751	298820	ENAH
0	4367100	0	0	2.67352e-06	0	0	8242.77	0	2747.59	PNPLA1
2824100	667370	5593900	1.27522e-06	4.08561e-07	5.12191e-06	3931.65	1259.64	15791.4	6994.25	ATP6V0D2
2262200	1221800	579370	1.02149e-06	7.4798e-07	5.30485e-07	3149.39	2306.11	1635.55	2363.68	DCBLD1
10394000	5831400	6041000	4.6934e-06	3.56995e-06	5.53128e-06	14470.3	11006.6	17053.6	14176.8	GPATCH11
669470	500280	770670	3.02298e-07	3.06269e-07	7.05643e-07	932.022	944.264	2175.58	1350.62	CEP120
211550	162290	182180	9.55251e-08	9.93531e-08	1.66808e-07	294.515	306.318	514.29	371.708	ABTB2
199780000	129050000	101270000	9.02104e-05	7.90038e-05	9.27252e-05	278129	243578	285883	269197	MRPL43
17495000	13133000	10955000	7.89985e-06	8.03996e-06	1.00307e-05	24356.2	24788.1	30925.7	26690	C12orf29
14355000	2987600	6166000	6.48198e-06	1.82899e-06	5.64573e-06	19984.7	5639.01	17406.5	14343.4	CNEP1R1
156730	0	125620	7.07712e-08	0	1.15021e-07	218.196	0	354.622	190.939	JMY
8237300	3393700	4592700	3.71954e-06	2.07761e-06	4.20518e-06	11467.8	6405.51	12965.1	10279.5	C19orf47
4847700	4838600	2098100	2.18897e-06	2.96217e-06	1.92107e-06	6748.87	9132.71	5922.89	7268.16	TMEM102
56547000	16760000	19057000	2.55337e-05	1.02604e-05	1.7449e-05	78723.5	31634	53797.5	54718.3	ASCC1
3542400	85346	0	1.59957e-06	5.22484e-08	0	4931.65	161.088	0	1697.58	BANP
35159000	26367000	17609000	1.5876e-05	1.61417e-05	1.61232e-05	48947.6	49766.9	49709.8	49474.8	LRRC57
43161000	27802000	16577000	1.94893e-05	1.70202e-05	1.51783e-05	60087.8	52475.4	46796.5	53119.9	EIF1AD
329550	779080	0	1.48808e-07	4.76949e-07	0	458.793	1470.49	0	643.094	SREK1IP1
1933300	545080	627420	8.72979e-07	3.33695e-07	5.7448e-07	2691.5	1028.82	1771.19	1830.5	SCAI
15897000	18326000	10962000	7.17827e-06	1.12191e-05	1.00371e-05	22131.5	34589.8	30945.5	29222.2	KRI1
616160	872110	0	2.78226e-07	5.33901e-07	0	857.805	1646.08	0	834.629	TC2N
3174500	1161000	225300	1.43344e-06	7.10758e-07	2.0629e-07	4419.47	2191.35	636.017	2415.61	WDSUB1
228420	0	0	1.03143e-07	0	0	318.001	0	0	106	ZNF610
2362600	0	796760	1.06683e-06	0	7.29532e-07	3289.16	0	2249.23	1846.13	CCDC71L
6699100	7707000	3129500	3.02497e-06	4.71819e-06	2.86544e-06	9326.35	14546.7	8834.5	10902.5	ZNF579
3401500	1927700	1314300	1.53594e-06	1.18013e-06	1.2034e-06	4735.5	3638.48	3710.24	4028.07	FAM73A
1740100	441800	546050	7.8574e-07	2.70468e-07	4.99976e-07	2422.53	833.884	1541.49	1599.3	ZBTB38
944260	1730300	2633500	4.26379e-07	1.05928e-06	2.41129e-06	1314.58	3265.89	7434.31	4004.93	POMGNT2
103270000	81588000	52408000	4.66314e-05	4.99478e-05	4.7986e-05	143770	153995	147947	148571	PRPF38A
12128000	9072800	6132300	5.47638e-06	5.55432e-06	5.61488e-06	16884.3	17124.6	17311.3	17106.8	KDF1
216450	182620	234950	9.77377e-08	1.11799e-07	2.15126e-07	301.337	344.69	663.258	436.428	USP38
22561000	6179900	9334800	1.01874e-05	3.7833e-06	8.54716e-06	31408.9	11664.4	26351.9	23141.7	ZNF511
51421000	33944000	32309000	2.32191e-05	2.07803e-05	2.95829e-05	71587.2	64068.3	91207.5	75621	MLKL
63255000	24247000	25278000	2.85627e-05	1.48439e-05	2.31451e-05	88062.3	45765.5	71359.2	68395.7	PDDC1
824100	498440	244070	3.72121e-07	3.05142e-07	2.23476e-07	1147.29	940.791	689.004	925.696	ANKRD52
2305800	3835700	858750	1.04118e-06	2.3482e-06	7.86292e-07	3210.09	7239.77	2424.23	4291.36	ATP11C
0	290270	74625	0	1.77702e-07	6.83284e-08	0	547.876	210.665	252.847	ZFP62
4246800	5151600	1931100	1.91764e-06	3.15378e-06	1.76816e-06	5912.3	9723.49	5451.45	7029.08	KDM1B
66957000	47334000	32126000	3.02343e-05	2.89776e-05	2.94153e-05	93216.1	89341.5	90690.9	91082.9	SPATA5
47176	308990	44087	2.13023e-08	1.89162e-07	4.03671e-08	65.6774	583.209	124.457	257.781	FANCB
23959000	19631000	11870000	1.08187e-05	1.2018e-05	1.08684e-05	33355.2	37052.9	33508.7	34639	DTWD2
48446000	45275000	27873000	2.18757e-05	2.77171e-05	2.55212e-05	67445.5	85455.2	78684.8	77195.2	NHLRC2
31263000	21326000	15528000	1.41168e-05	1.30557e-05	1.42178e-05	43523.7	40252.2	43835.2	42537	AVL9
48392000	17777000	8217800	2.18513e-05	1.0883e-05	7.52441e-06	67370.3	33553.6	23198.7	41374.2	SLC43A3
1739500	2328000	1475800	7.85469e-07	1.42519e-06	1.35128e-06	2421.7	4394.03	4166.15	3660.62	XXYLT1
86452000	77372000	44065000	3.90373e-05	4.73667e-05	4.03469e-05	120357	146037	124394	130263	GOLM1
80837000	49349000	35576000	3.65018e-05	3.02112e-05	3.25742e-05	112540	93144.8	100430	102038	COLGALT1
240450000	2162100	118860000	0.000108575	1.32363e-06	0.000108831	334749	4080.9	335539	224790	SUMF2
1086100	1680300	448430	4.90427e-07	1.02867e-06	4.10593e-07	1512.05	3171.52	1265.91	1983.16	SIDT2
8059500	5435100	4218200	3.63926e-06	3.32734e-06	3.86228e-06	11220.3	10258.6	11907.9	11128.9	SUMF1
12386000	8572700	6890900	5.59288e-06	5.24816e-06	6.30947e-06	17243.5	16180.7	19452.8	17625.7	POGLUT1
16729000	17490000	9236400	7.55396e-06	1.07073e-05	8.45706e-06	23289.8	33011.9	26074.1	27458.6	UBAC2
14110000	17012000	3880300	6.37135e-06	1.04147e-05	3.55289e-06	19643.6	32109.6	10954	20902.4	PCYOX1L
18457000	20133000	9779800	8.33424e-06	1.23253e-05	8.95461e-06	25695.4	38000.4	27608.1	30434.7	TMEM87A
168580000	29472000	72662000	7.61221e-05	1.80426e-05	6.6531e-05	234694	55627.5	205123	165148	RDH13
959830	2101700	1047700	4.3341e-07	1.28665e-06	9.59299e-07	1336.25	3966.9	2957.63	2753.59	TTC13
5670900	1600800	2115200	2.56069e-06	9.80002e-07	1.93673e-06	7894.91	3021.46	5971.16	5629.18	HSD17B11
529980	399790	371530	2.39312e-07	2.44749e-07	3.40182e-07	737.827	754.592	1048.82	847.08	SLC4A11
438470000	356290000	193010000	0.000197991	0.000218119	0.000176724	610429	672487	544863	609259	TXNDC5
72220000	66771000	37296000	3.26109e-05	4.08769e-05	3.41491e-05	100543	126028	105286	110619	SPC24
137680000	113410000	82378000	6.21692e-05	6.9429e-05	7.54272e-05	191675	214058	232551	212761	ATAD1
1270300	718000	81960	5.73602e-07	4.39556e-07	7.50445e-08	1768.48	1355.2	231.371	1118.35	SLC38A9
5378400	399780	1713800	2.42861e-06	2.44743e-07	1.5692e-06	7487.69	754.573	4838.02	4360.09	INO80E
3626000	3935700	2402400	1.63732e-06	2.40942e-06	2.19969e-06	5048.04	7428.52	6781.92	6419.49	UXS1
1558100	8069200	4721600	7.03558e-07	4.93992e-06	4.32321e-06	2169.15	15230.4	13329	10242.8	FAM134A
34995000	28528000	11220000	1.58019e-05	1.74647e-05	1.02733e-05	48719.3	53845.8	31673.8	44746.3	SERBP1
496410000	405840000	216130000	0.000224153	0.000248453	0.000197894	691091	766011	610130	689077	SERBP1
5466100	7247900	7281400	2.46821e-06	4.43713e-06	6.66702e-06	7609.79	13680.2	20555.2	13948.4	KCT2
120850000	95782000	53168000	5.45697e-05	5.86373e-05	4.86819e-05	168245	180786	150092	166374	LEMD2
5924000	12254000	7865100	2.67497e-06	7.50184e-06	7.20147e-06	8247.27	23129.1	22203	17859.8	NOA1
0	442390	0	0	2.70829e-07	0	0	834.998	0	278.333	KCTD6
1490600	1391300	797320	6.73079e-07	8.51747e-07	7.30045e-07	2075.18	2626.04	2250.82	2317.34	RBBP8NL
20634000	14829000	2500400	9.31726e-06	9.07824e-06	2.28942e-06	28726.2	27989.3	7058.57	21258	NECAP1
69173000	57792000	32519000	3.1235e-05	3.538e-05	2.97752e-05	96301.2	109081	91800.4	99060.7	FAM98A
3259500	1163400	584610	1.47182e-06	7.12228e-07	5.35283e-07	4537.81	2195.88	1650.34	2794.68	ZNF784
3025800	6484300	1802100	1.3663e-06	3.96966e-06	1.65004e-06	4212.45	12238.9	5087.29	7179.55	PLA2G15
2502500	3704100	1041400	1.13e-06	2.26763e-06	9.5353e-07	3483.93	6991.38	2939.85	4471.72	SLC37A3
4458400	4496000	724040	2.01318e-06	2.75243e-06	6.62948e-07	6206.89	8486.07	2043.95	5578.97	HJURP
5015700	3216700	862770	2.26483e-06	1.96925e-06	7.89972e-07	6982.75	6071.43	2435.58	5163.25	TSEN2
9950400	5647600	3521200	4.49309e-06	3.45743e-06	3.22409e-06	13852.7	10659.7	9940.26	11484.2	MTMR14
32922000	19859000	12606000	1.48659e-05	1.21576e-05	1.15423e-05	45833.3	37483.3	35586.4	39634.3	NFATC2IP
3100200	3022300	880570	1.39989e-06	1.85024e-06	8.0627e-07	4316.03	5704.5	2485.83	4168.79	DAGLB
4553000	1840200	677040	2.0559e-06	1.12656e-06	6.19914e-07	6338.59	3473.32	1911.27	3907.73	CHST14
26364000	13620000	7252700	1.19046e-05	8.3381e-06	6.64074e-06	36703.4	25707.3	20474.2	27628.3	GALNT6
421000	182960	118010	1.90102e-07	1.12007e-07	1.08053e-07	586.107	345.332	333.139	421.526	DYNC2H1
996320	1355900	616350	4.49887e-07	8.30075e-07	5.64344e-07	1387.06	2559.22	1739.94	1895.41	RNF169
41725000	51555000	18828000	1.88409e-05	3.15617e-05	1.72394e-05	58088.7	97308.5	53151	69516.1	PDPR
0	1024400	578490	0	6.27133e-07	5.29679e-07	0	1933.52	1633.06	1188.86	ZBTB44
585920	0	74364	2.64571e-07	0	6.80894e-08	815.705	0	209.928	341.878	B3GALNT2
26994000	19876000	14209000	1.21891e-05	1.2168e-05	1.30101e-05	37580.5	37515.4	40111.7	38402.5	ZMYM6NB
581660000	546560000	343590000	0.000262648	0.000334601	0.000314599	809775	1.03162e+06	969946	937112	APOA1BP
147130	106110	29758	6.64364e-08	6.496e-08	2.72471e-08	204.831	200.279	84.0061	163.039	GALNT11
5466800	4549300	17668000	2.46853e-06	2.78506e-06	1.61772e-05	7610.76	8586.67	49876.3	22024.6	SMG8
2083500	3766200	2050600	9.40802e-07	2.30565e-06	1.87758e-06	2900.6	7108.59	5788.8	5266	RNF214
0	0	291580	0	0	2.66977e-07	0	0	823.123	274.374	ZNRF1
10150000	8418400	2133300	4.58322e-06	5.1537e-06	1.9533e-06	14130.6	15889.5	6022.26	12014.1	PPFIBP2
796130	745740	276280	3.59492e-07	4.56538e-07	2.52968e-07	1108.36	1407.56	779.932	1098.62	PPFIBP2
69248000	54205000	25196000	3.12688e-05	3.3184e-05	2.307e-05	96405.6	102310	71127.7	89947.9	LSM14A
380980000	7653500	14231000	0.000172031	4.68543e-06	1.30302e-05	530392	14445.8	40173.8	195004	CCNY
0	705790	138670	0	4.32081e-07	1.26969e-07	0	1332.16	391.462	574.54	ZNF280C
534120	167930	0	2.41181e-07	1.02806e-07	0	743.591	316.963	0	353.518	PNMA1
5083900	1725300	1071100	2.29563e-06	1.05622e-06	9.80724e-07	7077.7	3256.45	3023.69	4452.61	MROH1
56255000	3067800	18971000	2.54019e-05	1.87809e-06	1.73703e-05	78317	5790.38	53554.7	45887.4	MAPK1IP1L
18889000	10982000	7163600	8.5293e-06	6.72312e-06	6.55916e-06	26296.9	20728.2	20222.7	22415.9	C1orf131
4699500	4837400	2889500	2.12205e-06	2.96143e-06	2.64569e-06	6542.54	9130.45	8156.99	7943.33	PAPD5
5450500	5997900	3461000	2.46117e-06	3.67188e-06	3.16897e-06	7588.07	11320.9	9770.32	9559.75	NPEPL1
6940600	1134700	2071500	3.13402e-06	6.94658e-07	1.89671e-06	9662.56	2141.71	5847.8	5884.02	EHBP1
4670100	3885800	1843400	2.10878e-06	2.37887e-06	1.68786e-06	6501.61	7334.33	5203.87	6346.61	RBM15B
179970	0	320630	8.12652e-08	0	2.93576e-07	250.55	0	905.131	385.227	PSD4
5649200	5476200	3195400	2.55089e-06	3.3525e-06	2.92578e-06	7864.7	10336.2	9020.54	9073.8	PHC3
6560200	7096200	5934400	2.96225e-06	4.34426e-06	5.43368e-06	9132.97	13393.9	16752.7	13093.2	ZNF740
8104500	3623900	6444400	3.65958e-06	2.21853e-06	5.90064e-06	11282.9	6840	18192.4	12105.1	C3orf58
745320	4162600	621830	3.36548e-07	2.54832e-06	5.69362e-07	1037.62	7856.78	1755.41	3549.94	TMEM161B
390880	2868600	465070	1.76501e-07	1.75614e-06	4.25829e-07	544.175	5414.4	1312.88	2423.82	TMEM104
1465100	5448800	3114600	6.61564e-07	3.33573e-06	2.8518e-06	2039.68	10284.4	8792.44	7038.86	CNNM3
5735800	1253700	1217900	2.58999e-06	7.67509e-07	1.11514e-06	7985.26	2366.32	3438.1	4596.56	SETD9
47247000	45984000	15081000	2.13343e-05	2.81512e-05	1.38085e-05	65776.3	86793.4	42573.3	65047.7	CHDH
155590000	121970000	67550000	7.02565e-05	7.46694e-05	6.18504e-05	216609	230215	190692	212505	ABCF1
205010000	88619000	87082000	9.2572e-05	5.42521e-05	7.97343e-05	285411	167266	245830	232836	MCU
8451700	5335700	2349500	3.81635e-06	3.26649e-06	2.15126e-06	11766.3	10071	6632.58	9489.95	PIK3C3
4948500	6372600	1648200	2.23449e-06	3.90127e-06	1.50913e-06	6889.2	12028.1	4652.83	7856.71	GSTCD
12191000	14305000	1405100	5.50483e-06	8.75745e-06	1.28654e-06	16972.1	27000.3	3966.56	15979.6	SRFBP1
5453900	6385500	1887400	2.4627e-06	3.90917e-06	1.72815e-06	7592.8	12052.4	5328.09	8324.44	FAM83F
348560	0	130120	1.57392e-07	0	1.19141e-07	485.258	0	367.326	284.195	DENND6B
125460000	19601000	47641000	5.66513e-05	1.19996e-05	4.36212e-05	174663	36996.3	134489	115383	NGDN
117960	470030	255600	5.32647e-08	2.8775e-07	2.34033e-07	164.221	887.168	721.553	590.981	DDHD1
2281500	1803300	588380	1.03021e-06	1.10397e-06	5.38734e-07	3176.26	3403.68	1660.98	2746.97	SHCBP1
5815500	2115000	1825300	2.62598e-06	1.29479e-06	1.67129e-06	8096.22	3992	5152.78	5747	SUPT20H
722890	760620	304140	3.2642e-07	4.65648e-07	2.78478e-07	1006.39	1435.65	858.58	1100.21	PDZD8
6755500	5436700	4676000	3.05044e-06	3.32832e-06	4.28145e-06	9404.86	10261.6	13200.2	10955.6	APPL2
348020	156990	242400	1.57148e-07	9.61085e-08	2.21947e-07	484.506	296.314	684.289	488.37	EXPH5
46549000	26327000	12689000	2.10191e-05	1.61173e-05	1.16183e-05	64804.5	49691.4	35820.7	50105.6	SLC30A7
150510	190990	106430	6.79626e-08	1.16923e-07	9.74498e-08	209.537	360.488	300.449	290.158	SDR9C7
3018400	1418000	961030	1.36295e-06	8.68092e-07	8.79942e-07	4202.15	2676.43	2712.96	3197.18	NAV1
29904000	19589000	15835000	1.35031e-05	1.19923e-05	1.44989e-05	41631.7	36973.7	44701.8	41102.4	PPHLN1
2837300	1962900	1122100	1.28118e-06	1.20168e-06	1.02742e-06	3950.03	3704.92	3167.66	3607.54	PPHLN1
59226000	32114000	22268000	2.67434e-05	1.966e-05	2.03891e-05	82453.2	60614.2	62862	68643.1	VPS37A
367670	165100	206300	1.66021e-07	1.01073e-07	1.88893e-07	511.862	311.621	582.38	468.621	KMT2C
50770000	30781000	14831000	2.29251e-05	1.8844e-05	1.35796e-05	70680.9	58098.2	41867.6	56882.2	FBXO22
10039000	10253000	5492400	4.5331e-06	6.27683e-06	5.02897e-06	13976.1	19352.2	15504.9	16277.7	LPCAT1
2767400	2821500	2538200	1.24962e-06	1.72731e-06	2.32404e-06	3852.72	5325.5	7165.28	5447.83	DOCK8
5111800	4484800	1519000	2.30823e-06	2.74557e-06	1.39083e-06	7116.54	8464.93	4288.1	6623.19	ZMIZ2
25828000	16652000	15854000	1.16626e-05	1.01943e-05	1.45163e-05	35957.2	31430.2	44755.5	37380.9	SYNE1
653030	7547500	124820	2.94875e-07	4.62054e-06	1.14288e-07	909.135	14245.7	352.364	5169.06	USP32
2706400	993640	1501700	1.22207e-06	6.08301e-07	1.37499e-06	3767.79	1875.47	4239.26	3294.17	BOD1L1
2337900	1596400	1428000	1.05568e-06	9.77308e-07	1.30751e-06	3254.77	3013.16	4031.21	3433.05	ARID1B
192040000	174060000	89172000	8.67154e-05	0.000106559	8.1648e-05	267354	328533	251730	282539	FLAD1
2829900	0	0	1.27784e-06	0	0	3939.73	0	0	1313.24	FLAD1
3434200	2159300	1455900	1.55071e-06	1.32191e-06	1.33306e-06	4781.02	4075.61	4109.97	4322.2	FLCN
203180000	154930000	78075000	9.17457e-05	9.48474e-05	7.14873e-05	282863	292426	220404	265231	NUP43
164070000	30220000	57175000	7.40856e-05	1.85005e-05	5.23508e-05	228415	57039.4	161404	148953	NUP37
142010000	78075000	68821000	6.41244e-05	4.77971e-05	6.30141e-05	197703	147364	194280	179783	NUP35
0	192000	161650	0	1.17541e-07	1.48011e-07	0	362.394	456.334	272.909	NUP35
8881400	6062100	3492100	4.01039e-06	3.71119e-06	3.19745e-06	12364.5	11442	9858.12	11221.5	REPS2
339260	1564000	656720	1.53192e-07	9.57473e-07	6.01308e-07	472.311	2952	1853.91	1759.41	ENGASE
1280400000	772540000	313280000	0.000578163	0.000472945	0.000286846	1.78255e+06	1.45815e+06	884382	1.37502e+06	GPRC5A
877300	83855	0	3.96144e-07	5.13356e-08	0	1221.36	158.274	0	459.877	ADCY4
98205000	76498000	44230000	4.43443e-05	4.68317e-05	4.0498e-05	136719	144388	124860	135322	TOR1AIP2
527400000	481640000	387270000	0.000238147	0.000294858	0.000354593	734235	909081	1.09325e+06	912190	DBF4B
26053000	12850000	16384000	1.17642e-05	7.86671e-06	1.50016e-05	36270.4	24254	46251.6	35592	TSTD1
0	0	442710	0	0	4.05356e-07	0	0	1249.76	416.587	TSTD1
41699000	17092000	13400000	1.88291e-05	1.04636e-05	1.22694e-05	58052.5	32260.6	37827.9	42713.7	IPMK
224170000	194500000	101560000	0.000101224	0.000119072	9.29907e-05	312085	367113	286701	321966	ABHD11
383100000	232680000	124270000	0.000172988	0.000142446	0.000113785	533344	439177	350811	441111	CMAS
119700	42866	40641	5.40504e-08	2.62423e-08	3.72118e-08	166.644	80.9083	114.729	120.76	FBXO18
280170	216280	0	1.2651e-07	1.32406e-07	0	390.047	408.222	0	266.09	TNIP2
3691200	3575300	1895300	1.66676e-06	2.18878e-06	1.73538e-06	5138.81	6748.27	5350.39	5745.82	CADM4
11279000	15751000	4242600	5.09302e-06	9.64268e-06	3.88462e-06	15702.4	29729.5	11976.8	19136.2	TSPAN14
83269	0	100650	3.76e-08	0	9.21575e-08	115.925	0	284.133	133.353	CASC5
6238200	4418700	2769900	2.81685e-06	2.70511e-06	2.53619e-06	8684.69	8340.16	7819.36	8281.41	TTL
11794000	11843000	6281300	5.32557e-06	7.25022e-06	5.75131e-06	16419.4	22353.3	17732	18834.9	SVIP
17357000	14048000	6062500	7.83753e-06	8.60011e-06	5.55097e-06	24164	26515.2	17114.3	22597.8	ZNRF2
33483000	32187000	7233200	1.51192e-05	1.97047e-05	6.62289e-06	46614.3	60752	20419.2	42595.2	ATL2
9358300	3956300	1962000	4.22573e-06	2.42203e-06	1.79645e-06	13028.4	7467.4	5538.68	8678.17	MOSPD2
24280000	19433000	11200000	1.09636e-05	1.18968e-05	1.0255e-05	33802.1	36679.2	31617.3	34032.9	PLBD2
1037000	775100	131090	4.68256e-07	4.74512e-07	1.20029e-07	1443.69	1462.98	370.064	1092.24	RASSF8
25949000	23391000	9741200	1.17172e-05	1.43199e-05	8.91927e-06	36125.6	44149.8	27499.2	35924.9	DDX55
4812100	2051900	1700300	2.1729e-06	1.25616e-06	1.55683e-06	6699.3	3872.9	4799.91	5124.04	MFSD8
0	373360	0	0	2.28569e-07	0	0	704.706	0	234.902	SGMS2
1179200	1463900	667000	5.32466e-07	8.96192e-07	6.10721e-07	1641.66	2763.07	1882.93	2095.88	TDRD7
15253000	7829500	3689900	6.88747e-06	4.79318e-06	3.37856e-06	21234.9	14777.9	10416.5	15476.5	NEDD1
1505500	3097400	963560	6.79807e-07	1.89621e-06	8.82258e-07	2095.93	5846.25	2720.11	3554.09	TPCN2
571700	759800	166990	2.5815e-07	4.65146e-07	1.529e-07	795.909	1434.1	471.409	900.472	RFWD2
14494000	10243000	4257200	6.54475e-06	6.27071e-06	3.89799e-06	20178.2	19333.4	12018	17176.5	CDC26
16674000	14070000	10746000	7.52912e-06	8.61358e-06	9.83929e-06	23213.2	26556.7	30335.7	26701.9	NCOA7
118960000	47354000	27298000	5.37162e-05	2.89899e-05	2.49947e-05	165614	89379.3	77061.6	110685	MCFD2
24817000	15143000	11119000	1.12061e-05	9.27047e-06	1.01808e-05	34549.7	28582	31388.7	31506.8	THOC2
8373800	6274400	4150700	3.78118e-06	3.84116e-06	3.80048e-06	11657.8	11842.7	11717.3	11739.3	INADL
40627000	51892000	16762000	1.83451e-05	3.1768e-05	1.53477e-05	56560	97944.6	47318.7	67274.5	WDR36
43446000	39810000	20093000	1.9618e-05	2.43715e-05	1.83976e-05	60484.6	75140.2	56722.1	64115.6	PPTC7
69616000	63776000	26305000	3.1435e-05	3.90433e-05	2.40855e-05	96917.9	120375	74258.4	97183.9	ADCK3
153920	89678	0	6.95024e-08	5.49004e-08	0	214.284	169.265	0	127.85	KIF18A
8236100	798980	2785300	3.719e-06	4.89132e-07	2.55029e-06	11466.1	1508.05	7862.84	6945.67	RP9
12217000	27362000	42388000	5.51657e-06	1.67509e-05	3.88114e-05	17008.2	51645	119660	62771.2	GRPEL2
44014000	39946000	18388000	1.98745e-05	2.44547e-05	1.68365e-05	61275.4	75396.9	51908.9	62860.4	VANGL1
2183200	1858400	0	9.85821e-07	1.1377e-06	0	3039.4	3507.67	0	2182.36	C1orf216
5663300	4528800	2548700	2.55726e-06	2.77251e-06	2.33365e-06	7884.33	8547.98	7194.92	7875.74	JOSD2
1473500	2602500	1168700	6.65357e-07	1.59324e-06	1.07009e-06	2051.38	4912.14	3299.21	3420.91	SLC30A5
26344000	16662000	9336500	1.18956e-05	1.02004e-05	8.54872e-06	36675.6	31449	26356.7	31493.8	SNIP1
110150000	69145000	59775000	4.97381e-05	4.23302e-05	5.47314e-05	153348	130509	168743	150867	PPP1R14C
131080000	68773000	33454000	5.9189e-05	4.21025e-05	3.06313e-05	182487	129807	94439.9	135578	GADD45GIP1
631290	10968000	7492000	2.85058e-07	6.71455e-06	6.85985e-06	878.869	20701.8	21149.7	14243.5	WDR48
7019800	9114300	3051100	3.16978e-06	5.57973e-06	2.79366e-06	9772.82	17203	8613.18	11863	EXOC6
975230	210940	126440	4.40364e-07	1.29136e-07	1.15771e-07	1357.69	398.143	356.937	704.258	TTC8
1210100	1597700	931080	5.46419e-07	9.78104e-07	8.52519e-07	1684.68	3015.61	2628.42	2442.9	CEP76
198810	408060	331850	8.97724e-08	2.49812e-07	3.0385e-07	276.779	770.201	936.805	661.262	PPP1R35
4454700	2610300	1709400	2.01151e-06	1.59801e-06	1.56517e-06	6201.74	4926.86	4825.6	5318.07	MPLKIP
92106000	44483000	36855000	4.15903e-05	2.72323e-05	3.37453e-05	128228	83960.3	104041	105410	SMARCC2
166950	0	118200	7.53861e-08	0	1.08227e-07	232.424	0	333.676	188.7	SMARCC2
122490000	98412000	54581000	5.53102e-05	6.02473e-05	4.99756e-05	170528	185750	154081	170120	NPLOC4
2141500	0	1745600	9.66992e-07	0	1.59831e-06	2981.35	0	4927.79	2636.38	FAM76A
25648000	19411000	12893000	1.15813e-05	1.18833e-05	1.18051e-05	35706.6	36637.7	36396.6	36247	CXorf38
0	210590	35179	0	1.28922e-07	3.22107e-08	0	397.482	99.3095	165.597	SPATA20
1402400	1914400	458200	6.33252e-07	1.17199e-06	4.19539e-07	1952.39	3613.37	1293.49	2286.42	RIN3
45584000	22368000	6647400	2.05834e-05	1.36936e-05	6.08651e-06	63461.1	42218.9	18765.5	41481.8	GDAP1
31106000	27709000	12031000	1.40459e-05	1.69633e-05	1.10159e-05	43305.1	52299.9	33963.2	43189.4	NUBPL
4136300	2116800	730660	1.86774e-06	1.29589e-06	6.69009e-07	5758.47	3995.4	2062.64	3938.83	ABHD4
26174000	15482000	10761000	1.18188e-05	9.478e-06	9.85302e-06	36438.9	29221.8	30378	32012.9	DEPTOR
6392100	3587000	1854600	2.88634e-06	2.19594e-06	1.69812e-06	8898.95	6770.36	5235.49	6968.26	FBXO30
46866000	49736000	35712000	2.11623e-05	3.04481e-05	3.26987e-05	65245.9	93875.2	100814	86645.1	SLC35B2
3407000	5396700	2271800	1.53843e-06	3.30383e-06	2.08011e-06	4743.15	10186.1	6413.24	7114.17	PUM2
17852000	13536000	5403500	8.06105e-06	8.28667e-06	4.94757e-06	24853.2	25548.8	15254	21885.3	ITFG1
5896600	13439000	6474800	2.6626e-06	8.22729e-06	5.92848e-06	8209.12	25365.7	18278.2	17284.3	GOLGA5
21348000	17644000	5793600	9.63966e-06	1.08016e-05	5.30476e-06	29720.2	33302.5	16355.2	26459.3	KLHDC4
1624700	1621600	1395400	7.33631e-07	9.92735e-07	1.27766e-06	2261.87	3060.72	3939.18	3087.26	SHKBP1
458000000	314710000	166290000	0.000206809	0.000192664	0.000152259	637618	594006	469433	567019	UBA3
24070000	24933000	16103000	1.08688e-05	1.52639e-05	1.47443e-05	33509.7	47060.3	45458.4	42009.5	NANP
4534000	1111400	324260	2.04732e-06	6.80393e-07	2.969e-07	6312.14	2097.73	915.378	3108.42	FAM213B
20873000	1440400	6577200	9.42518e-06	8.81806e-07	6.02224e-06	29058.9	2718.71	18567.3	16781.6	ZCRB1
8116200	4553000	0	3.66486e-06	2.78732e-06	0	11299.2	8593.65	0	6630.95	PIGX
1576300	1799100	954650	7.11776e-07	1.1014e-06	8.741e-07	2194.49	3395.75	2694.95	2761.73	SETD6
30352000	19982000	11718000	1.37054e-05	1.22329e-05	1.07293e-05	42255.4	37715.4	33079.6	37683.5	ZCCHC10
2058400	1742900	3616000	9.29468e-07	1.06699e-06	3.31089e-06	2865.66	3289.67	10207.9	5454.41	DNAJB14
252930	273270	53421	1.1421e-07	1.67295e-07	4.89135e-08	352.124	515.789	150.806	339.573	TBC1D16
2991400	1831500	0	1.35076e-06	1.12124e-06	0	4164.56	3456.9	0	2540.49	FAM174A
98811000	4152100	35126000	4.4618e-05	2.54189e-06	3.21622e-05	137563	7836.97	99159.9	81519.8	SLC25A40
72647000	129980000	115490000	3.28037e-05	7.95731e-05	0.000105745	101138	245333	326026	224166	TMEM167A
169880000	83021000	50488000	7.67091e-05	5.0825e-05	4.6228e-05	236503	156700	142526	178576	PIP4K2C
0	304890	716740	0	1.86652e-07	6.56264e-07	0	575.471	2023.34	866.27	PMFBP1
2186200	1467000	344000	9.87176e-07	8.9809e-07	3.14974e-07	3043.58	2768.92	971.104	2261.2	WDR20
33000000	13096000	8774400	1.49011e-05	8.01731e-06	8.03405e-06	45941.9	24718.3	24769.9	31810	TRMT10A
62887000	56907000	29779000	2.83965e-05	3.48382e-05	2.72663e-05	87549.9	107410	84065.4	93008.5	TBC1D15
102220000	79903000	57627000	4.61573e-05	4.89162e-05	5.27646e-05	142309	150815	162680	151934	RDH11
2868300	2789100	950870	1.29518e-06	1.70747e-06	8.70639e-07	3993.19	5264.34	2684.28	3980.6	CAGE1
1307300	2273400	2149200	5.9031e-07	1.39176e-06	1.96786e-06	1820	4290.97	6067.14	4059.37	SPATA18
17082000	6888100	7288400	7.71336e-06	4.21686e-06	6.67343e-06	23781.2	13001.1	20575	19119.1	LRRC20
32028000	24074000	5002100	1.44622e-05	1.4738e-05	4.58004e-06	44588.7	45439	14120.8	34716.2	MRPL30
64820000	58120000	40188000	2.92694e-05	3.55808e-05	3.67971e-05	90241	109700	113450	104464	NT5C
66106000	9609000	30207000	2.98501e-05	5.88258e-06	2.76582e-05	92031.4	18136.7	85273.6	65147.2	FAM45A;FAM45B
66885000	25929000	21284000	3.02018e-05	1.58736e-05	1.94881e-05	93115.9	48940.2	60084.2	67380.1	ZFAND1
7844800	20004000	2913600	3.54231e-06	1.22463e-05	2.66776e-06	10921.4	37757	8225.02	18967.8	KIAA1524
2075400	2190900	2262400	9.37144e-07	1.34126e-06	2.07151e-06	2889.33	4135.26	6386.7	4470.43	PI4K2B
63791000	65637000	22486000	2.88047e-05	4.01826e-05	2.05887e-05	88808.5	123888	63477.4	92057.9	STT3B
35826000	183700000	113670000	1.61772e-05	0.00011246	0.000104079	49876.2	346728	320888	239164	PNPT1
21997000	15924000	5193600	9.93272e-06	9.74859e-06	4.75538e-06	30623.8	30056.1	14661.4	25113.7	SPPL2A
82941000	78800000	35623000	3.74519e-05	4.8241e-05	3.26173e-05	115469	148733	100563	121588	HM13
2244400	2554600	3338500	1.01346e-06	1.56391e-06	3.05681e-06	3124.61	4821.73	9424.51	5790.28	DYNC2LI1
785100	0	0	3.54511e-07	0	0	1093	0	0	364.333	RHPN1
7088100	3018500	1051100	3.20062e-06	1.84791e-06	9.62412e-07	9867.9	5697.33	2967.23	6177.49	URGCP
1323000	1062400	1032500	5.97399e-07	6.50396e-07	9.45381e-07	1841.85	2005.25	2914.72	2253.94	CD99L2
2422400	110110	1136400	1.09383e-06	6.74088e-08	1.04051e-06	3372.41	207.829	3208.03	2262.76	AGR3
71846000	89822000	57081000	3.2442e-05	5.49886e-05	5.22647e-05	100022	169536	161138	143566	MAPK15
9095800	2901500	1136000	4.1072e-06	1.77628e-06	1.04015e-06	12663	5476.5	3206.9	7115.46	BICD2
6761500	6543400	3066500	3.05315e-06	4.00584e-06	2.80776e-06	9413.22	12350.5	8656.66	10140.1	NEK9
48555	12946	352750	2.19249e-08	7.92548e-09	3.22986e-07	67.5972	24.4352	995.805	362.612	CHD6
14035000	10473000	7340500	6.33749e-06	6.41152e-06	6.72113e-06	19539.2	19767.5	20722.1	20009.6	GPT2
1835000	2351700	1259900	8.28592e-07	1.4397e-06	1.15359e-06	2554.65	4438.76	3556.67	3516.69	TRPM4
0	0	143650	0	0	1.31529e-07	0	0	405.521	135.174	PLEKHO2
15571000	19807000	5910800	7.03107e-06	1.21257e-05	5.41207e-06	21677.6	37385.1	16686	25249.6	DTX3L
70492000	343550000	385040000	3.18306e-05	0.00021032	0.000352552	98137.5	648440	1.08696e+06	611179	DDX54
7355700	3579700	4700800	3.32146e-06	2.19147e-06	4.30416e-06	10240.4	6756.58	13270.2	10089.1	BLOC1S5
18755	106430	54909	8.4688e-09	6.51559e-08	5.0276e-08	26.1103	200.883	155.007	127.334	DMXL2
1632000	2572400	1293300	7.36928e-07	1.57481e-06	1.18418e-06	2272.04	4855.33	3650.96	3592.77	DLG5
1638100	0	384050	7.39682e-07	0	3.51645e-07	2280.53	0	1084.16	1121.56	CABLES1
373490000	299050000	152480000	0.000168649	0.000183077	0.000139614	519965	564448	430447	504953	BRIX1
30000000	26895000	13459000	1.35465e-05	1.6465e-05	1.23234e-05	41765.4	50763.5	37994.4	43507.8	RNASEH2C
22121000	12009000	6301200	9.98871e-06	7.35185e-06	5.76953e-06	30796.4	22666.6	17788.1	23750.4	GNPDA2
0	375650	0	0	2.29971e-07	0	0	709.028	0	236.343	STK35
5246300	4148000	1625500	2.36896e-06	2.53938e-06	1.48835e-06	7303.79	7829.23	4588.75	6573.92	CSGALNACT1
238230000	8389000	112780000	0.000107572	5.1357e-06	0.000103264	331659	15834	318375	221956	NEK7
1328100	408250	523190	5.99702e-07	2.49929e-07	4.79045e-07	1848.95	770.56	1476.95	1365.49	RB1CC1
1236700	414110	203380	5.5843e-07	2.53516e-07	1.86219e-07	1721.71	781.62	574.137	1025.82	ASAP3
938510	963480	838940	4.23783e-07	5.89838e-07	7.68153e-07	1306.57	1818.54	2368.31	1831.14	MICAL1
5992300	2644500	3496000	2.70582e-06	1.61895e-06	3.20102e-06	8342.35	4991.42	9869.13	7734.3	ELP5
53184000	50934000	22362000	2.40152e-05	3.11815e-05	2.04752e-05	74041.6	96136.4	63127.4	77768.5	EPS8L1
9256300	1005200	5756700	4.17967e-06	6.15378e-07	5.27097e-06	12886.4	1897.29	16251	10344.9	DNAH5
92091000	67167000	34430000	4.15836e-05	4.11193e-05	3.15249e-05	128207	126776	97195.1	117393	SSH3
224420	238000	0	1.01337e-07	1.45702e-07	0	312.433	449.218	0	253.884	PXYLP1
1821400	303760	503860	8.22451e-07	1.8596e-07	4.61346e-07	2535.71	573.338	1422.38	1510.48	NSUN6
1248600	826790	890810	5.63804e-07	5.06157e-07	8.15646e-07	1738.27	1560.54	2514.74	1937.85	TBCK
93820000	123640000	41188000	4.23643e-05	7.56918e-05	3.77127e-05	130614	233367	116273	160085	DTD1
26456000	25107000	10895000	1.19462e-05	1.53704e-05	9.97572e-06	36831.5	47388.7	30756.3	38325.5	DCAF11
11031000	388800	5934000	4.98103e-06	2.38021e-07	5.43331e-06	15357.1	733.848	16751.5	10947.5	RHBDD1
76345000	74032000	27874000	3.44735e-05	4.5322e-05	2.55221e-05	106286	139733	78687.6	108236	UTP15
72677000	73622000	51478000	3.28172e-05	4.5071e-05	4.71345e-05	101179	138959	145321	128487	GPX8
2029300	2123400	139630	9.16328e-07	1.29993e-06	1.27848e-07	2825.15	4007.85	394.172	2409.06	SLC37A2
792560	0	152380	3.57879e-07	0	1.39523e-07	1103.39	0	430.165	511.183	AFAP1L1
43889000	35145000	17942000	1.9818e-05	2.15156e-05	1.64281e-05	61101.3	66335.1	50649.8	59362.1	NUP210
986520	919110	91838	4.45462e-07	5.62675e-07	8.4089e-08	1373.41	1734.79	259.257	1122.49	CEP192
310160	59772	0	1.40052e-07	3.65921e-08	0	431.798	112.818	0	181.539	SNX29
38395000	26703000	19122000	1.73372e-05	1.63474e-05	1.75086e-05	53452.7	50401.1	53981	52611.6	GEMIN5
4091100	4583000	1903300	1.84733e-06	2.80569e-06	1.74271e-06	5695.54	8650.28	5372.97	6572.93	PIGO
51023000	120610	301930	2.30394e-05	7.38368e-08	2.76454e-07	71033.1	227.648	852.341	24037.7	ARHGEF40
2962000	1394100	369810	1.33749e-06	8.53461e-07	3.38607e-07	4123.63	2631.32	1043.96	2599.64	GANC
2842700	1313900	1262200	1.28362e-06	8.04363e-07	1.1557e-06	3957.55	2479.95	3563.16	3333.55	RAPGEF6
594120	0	365320	2.68274e-07	0	3.34496e-07	827.121	0	1031.29	619.47	SMCR8
4077100	2056200	3020200	1.84101e-06	1.2588e-06	2.76537e-06	5676.05	3881.02	8525.95	6027.67	PARD3
159340000	136100000	90629000	7.19498e-05	8.33197e-05	8.2982e-05	221830	256885	255844	244853	IPO4
605790	821420	926820	2.73544e-07	5.02869e-07	8.48618e-07	843.368	1550.41	2616.39	1670.05	USP33
0	0	255150	0	0	2.33621e-07	0	0	720.282	240.094	PNISR
36141000	27618000	19826000	1.63194e-05	1.69076e-05	1.81531e-05	50314.7	52128.2	55968.3	52803.7	PPP4R1
260490	115310	154060	1.17624e-07	7.05922e-08	1.41061e-07	362.649	217.644	434.908	338.4	SH3TC2
167860	123170	53472	7.5797e-08	7.54041e-08	4.89602e-08	233.691	232.48	150.95	205.707	WHAMM
3316300	2107800	941000	1.49747e-06	1.29038e-06	8.61602e-07	4616.88	3978.41	2656.42	3750.57	UBASH3B
291240	426510	278560	1.31509e-07	2.61107e-07	2.55056e-07	405.458	805.025	786.368	665.617	DIS3L
1949900	0	95898	8.80475e-07	0	8.78064e-08	2714.61	0	270.718	995.109	ZNF526
9439300	20874000	2726000	4.2623e-06	1.2779e-05	2.49599e-06	13141.2	39399.1	7695.43	20078.6	GIPC2
113400000	22007000	0	5.12056e-05	1.34726e-05	0	157873	41537.6	0	66470.2	LRRC15
30698000	17766000	7680700	1.38616e-05	1.08763e-05	7.03263e-06	42737.1	33532.8	21682.4	32650.8	ZNF384
2315000	1368200	984090	1.04534e-06	8.37605e-07	9.01056e-07	3222.89	2582.44	2778.06	2861.13	SHROOM3
17173000	11075000	6324400	7.75445e-06	6.78006e-06	5.79077e-06	23907.9	20903.7	17853.6	20888.4	WIPF2
136340	0	0	6.15642e-08	0	0	189.81	0	0	63.2699	GSG2
8391600	6081700	2124900	3.78922e-06	3.72319e-06	1.94561e-06	11682.6	11479	5998.54	9720.06	ABHD5
70364000	40534000	15678000	3.17728e-05	2.48147e-05	1.43551e-05	97959.3	76506.7	44258.6	72908.2	SETD7
99543000	64115000	25146000	4.49485e-05	3.92509e-05	2.30243e-05	138582	121015	70986.6	110194	NOC3L
23866000	25662000	12014000	1.07767e-05	1.57101e-05	1.10003e-05	33225.7	48436.3	33915.2	38525.7	SCARB1
20834000	14238000	4993900	9.40757e-06	8.71643e-06	4.57253e-06	29004.7	26873.8	14097.7	23325.4	COG1
3637500	734090	1841100	1.64251e-06	4.49406e-07	1.68575e-06	5064.05	1385.57	5197.38	3882.34	NPRL2
1536600	0	162750	6.9385e-07	0	1.49018e-07	2139.22	0	459.439	866.22	GATSL3
167260000	749770	83095000	7.5526e-05	4.59005e-07	7.60837e-05	232856	1415.17	234575	156282	GLYATL2
4125000	768640	1312100	1.86264e-06	4.70558e-07	1.20139e-06	5742.74	1450.79	3704.03	3632.52	PYROXD1
347520	798060	0	1.56922e-07	4.88568e-07	0	483.81	1506.31	0	663.375	RNF139
425730	114870	109210	1.92238e-07	7.03228e-08	9.99952e-08	592.692	216.814	308.297	372.601	FRS2
0	403500	552040	0	2.47021e-07	5.05461e-07	0	761.594	1558.4	773.33	U2AF1L4;U2AF1
14690000	11343000	4020100	6.63325e-06	6.94413e-06	3.6809e-06	20451.1	21409.6	11348.6	17736.4	SCFD2
21077000	14710000	8358000	9.51729e-06	9.00539e-06	7.65278e-06	29343	27764.7	23594.4	26900.7	SMAP2
78772000	55423000	29841000	3.55694e-05	3.39297e-05	2.73231e-05	109665	104609	84240.4	99504.8	ZC3H15
63693000	48036000	37682000	2.87605e-05	2.94074e-05	3.45025e-05	88672	90666.5	106375	95238	PPIL4
21667000	23603000	11566000	9.78371e-06	1.44496e-05	1.05901e-05	30164.3	44550	32650.5	35788.3	GTF3C2
25000000	16070000	9989600	1.12887e-05	9.83797e-06	9.14671e-06	34804.5	30331.6	28200.4	31112.2	TBC1D22A
1993300	1700800	2591200	9.00072e-07	1.04122e-06	2.37256e-06	2775.03	3210.21	7314.9	4433.38	TSKU
8877300	6100400	2722300	4.00853e-06	3.73463e-06	2.4926e-06	12358.8	11514.3	7684.99	10519.4	PHF10
19444000	10884000	5324200	8.77991e-06	6.66313e-06	4.87496e-06	27069.5	20543.2	15030.1	20880.9	RAB2B
11231000	9830400	6131300	5.07134e-06	6.01812e-06	5.61396e-06	15635.6	18554.6	17308.5	17166.2	CCDC12
7172500	7631500	7291800	3.23873e-06	4.67197e-06	6.67654e-06	9985.4	14404.2	20584.6	14991.4	CHPT1
146290000	130170000	85522000	6.60571e-05	7.96894e-05	7.83059e-05	203662	245692	241427	230260	PPP1R13L
14214000	5872300	6907200	6.41831e-06	3.59499e-06	6.32439e-06	19788.4	11083.8	19498.9	16790.4	FAM172A
20368000	15303000	10352000	9.19714e-06	9.36842e-06	9.47853e-06	28355.9	28884	29223.5	28821.1	CHURC1
653920	1465000	609800	2.95277e-07	8.96866e-07	5.58347e-07	910.374	2765.14	1721.45	1798.99	TGFBRAP1
51351000	21157000	15098000	2.31875e-05	1.29522e-05	1.38241e-05	71489.8	39933.2	42621.3	51348.1	TMEM263
453860	2129400	208480	2.0494e-07	1.30361e-06	1.90889e-07	631.854	4019.18	588.534	1746.52	HDAC7
4907600	3247600	2281200	2.21602e-06	1.98816e-06	2.08872e-06	6832.26	6129.75	6439.77	6467.26	STYX
460050	0	46787	2.07735e-07	0	4.28393e-08	640.472	0	132.079	257.517	CYB5D2
42265000	29193000	15803000	1.90847e-05	1.78718e-05	1.44696e-05	58840.4	55100.9	44611.5	52851	PTPMT1
79185000	62531000	41013000	3.57559e-05	3.82812e-05	3.75525e-05	110240	118025	115779	114681	NUP133
926340000	713440000	327310000	0.000418288	0.000436764	0.000299693	1.28963e+06	1.3466e+06	923988	1.18674e+06	PDCD6IP
1488300	1469400	1789000	6.7204e-07	8.99559e-07	1.63805e-06	2071.98	2773.45	5050.3	3298.58	SLC20A1
17743000	11195000	5293700	8.01183e-06	6.85352e-06	4.84704e-06	24701.4	21130.2	14944	20258.5	UBTD2
25301000	25691000	9512900	1.14246e-05	1.57279e-05	8.71023e-06	35223.5	48491	26854.7	36856.4	FBLIM1
11587000	7378000	6832900	5.2321e-06	4.51677e-06	6.25636e-06	16131.2	13925.8	19289.1	16448.7	CACTIN
13374000	1424300	5127900	6.03901e-06	8.71949e-07	4.69523e-06	18619	2688.32	14475.9	11927.8	C15orf40
116170	150320	423350	5.24564e-08	9.20251e-08	3.87629e-07	161.729	283.725	1195.11	546.854	SLC25A43
8526000	695030	3371700	3.8499e-06	4.25494e-07	3.08721e-06	11869.7	1311.85	9518.23	7566.6	GATAD1
4680300	7547200	210150	2.11338e-06	4.62036e-06	1.92418e-07	6515.81	14245.1	593.248	7118.06	BRK1
42815000	22469000	13520000	1.93331e-05	1.37554e-05	1.23792e-05	59606.1	42409.6	38166.6	46727.4	CHAC2
38778000	34466000	13281000	1.75102e-05	2.10999e-05	1.21604e-05	53985.9	65053.6	37491.9	52177.1	CHMP7
110630000	83021000	53793000	4.99548e-05	5.0825e-05	4.92541e-05	154017	156700	151856	154191	THEM6
7426900	6651200	2829800	3.35361e-06	4.07183e-06	2.59103e-06	10339.6	12553.9	7988.46	10294	NAT14
19042000	5854700	7342200	8.59839e-06	3.58422e-06	6.72269e-06	26509.9	11050.6	20726.9	19429.1	BCL7C
4072300	0	1112300	1.83884e-06	0	1.01845e-06	5669.37	0	3140	2936.46	ORAOV1
1205700	1114400	253830	5.44432e-07	6.8223e-07	2.32413e-07	1678.55	2103.4	716.556	1499.5	DCAF4
6575200	7760700	3945700	2.96902e-06	4.75106e-06	3.61278e-06	9153.85	14648.1	11138.6	11646.9	NSMCE1
8161200	4751600	2980200	3.68518e-06	2.90891e-06	2.72874e-06	11361.8	8968.5	8413.03	9581.13	PHLDA1
2925700	1303900	912370	1.3211e-06	7.98241e-07	8.35387e-07	4073.1	2461.07	2575.6	3036.59	BLNK
111210	0	0	5.02167e-08	0	0	154.824	0	0	51.6081	ZNF480
13113000	8516300	5691100	5.92116e-06	5.21364e-06	5.2109e-06	18255.6	16074.3	16065.8	16798.6	SNX33
2397300	3981300	1954700	1.0825e-06	2.43733e-06	1.78977e-06	3337.47	7514.59	5518.07	5456.71	TRIM41
3008400	2024200	2365200	1.35844e-06	1.23921e-06	2.16563e-06	4188.23	3820.62	6676.9	4895.25	PTCD2
36374000	43658000	21632000	1.64246e-05	2.67272e-05	1.98068e-05	50639.1	82403.2	61066.6	64703	NUDT8
0	402500	193160	0	2.46408e-07	1.76862e-07	0	759.707	545.286	434.998	SLC35F5
10976000	7220000	4163700	4.9562e-06	4.42005e-06	3.81238e-06	15280.6	13627.5	11754	13554	MITD1
11218000	13500000	6713800	5.06547e-06	8.26463e-06	6.14731e-06	15617.5	25480.8	18952.9	20017.1	LACE1
8204200	713140	2744500	3.7046e-06	4.36581e-07	2.51293e-06	11421.7	1346.03	7747.66	6838.47	ZFAND2B
342780	268120	112660	1.54782e-07	1.64142e-07	1.03154e-07	477.211	506.069	318.037	433.772	HEXDC
13787000	9900500	7420300	6.2255e-06	6.06104e-06	6.7942e-06	19194	18686.9	20947.3	19609.4	CHTF18
25942000	24172000	16022000	1.17141e-05	1.4798e-05	1.46701e-05	36115.9	45623.9	45229.7	42323.2	LEO1
27938000	18513000	9732500	1.26154e-05	1.13336e-05	8.9113e-06	38894.7	34942.7	27474.6	33770.7	DCAKD
4814900	1316900	1717600	2.17416e-06	8.062e-07	1.57267e-06	6703.2	2485.61	4848.74	4679.19	RNF138
902860	1121000	253350	4.07685e-07	6.86271e-07	2.31973e-07	1256.94	2115.85	715.201	1362.67	RNF141
7073600	6662100	2882800	3.19408e-06	4.0785e-06	2.63956e-06	9847.72	12574.5	8138.08	10186.8	N6AMT2
950360	905150	209560	4.29134e-07	5.54128e-07	1.91878e-07	1323.07	1708.44	591.583	1207.7	OSCP1
985710	1905200	176200	4.45096e-07	1.16635e-06	1.61333e-07	1372.28	3596.01	497.408	1821.9	KCTD4
4151900	0	12399000	1.87479e-06	0	1.13528e-05	5780.19	0	35002.1	13594.1	SMIM4
166080000	107840000	61476000	7.49932e-05	6.60191e-05	5.62889e-05	231213	203545	173545	202768	NUDCD2
49616000	45779000	48197000	2.2404e-05	2.80257e-05	4.41303e-05	69074.3	86406.5	136059	97179.9	SNRNP27
4145800	1790200	1971400	1.87203e-06	1.09595e-06	1.80506e-06	5771.69	3378.95	5565.22	4905.29	SKA2
4500000	803390	649090	2.03197e-06	4.91831e-07	5.94322e-07	6264.8	1516.37	1832.37	3204.52	ANKRD49
44378000	34958000	24078000	2.00388e-05	2.14011e-05	2.20464e-05	61782.1	65982.2	67971.6	65245.3	TFB1M
7815200	7081200	3590100	3.52894e-06	4.33507e-06	3.28718e-06	10880.2	13365.6	10134.8	11460.2	STAG1
144620000	102660000	55295000	6.5303e-05	6.28479e-05	5.06294e-05	201337	193768	156096	183734	SCFD1
3757500	2019100	1726100	1.69669e-06	1.23608e-06	1.58046e-06	5231.11	3810.99	4872.74	4638.28	SECTM1
762110	0	478690	3.4413e-07	0	4.383e-07	1060.99	0	1351.33	804.108	TNFAIP8L1
560550	1803900	169180	2.53116e-07	1.10434e-06	1.54905e-07	780.386	3404.81	477.591	1554.26	LMBR1
13134000	10170000	6291400	5.93064e-06	6.22602e-06	5.76055e-06	18284.9	19195.6	17760.5	18413.6	CANT1
1368100	1472100	502430	6.17764e-07	9.01212e-07	4.60037e-07	1904.64	2778.54	1418.35	2033.84	C7orf43
14727000	12769000	4113700	6.64996e-06	7.81712e-06	3.7666e-06	20502.6	24101.1	11612.9	18738.9	TRAPPC12
32492000	17522000	10469000	1.46717e-05	1.07269e-05	9.58566e-06	45234.7	33072.3	29553.7	35953.6	POF1B
91375000	66433000	28008000	4.12603e-05	4.06699e-05	2.56448e-05	127210	125390	79065.9	110556	HNRNPLL
0	2041600	6359000	0	1.24986e-06	5.82245e-06	0	3853.46	17951.3	7268.26	C4orf3
24095000	24562000	13950000	1.08801e-05	1.50367e-05	1.27729e-05	33544.5	46360	39380.5	39761.7	FAR1
183590000	142630000	87390000	8.28998e-05	8.73174e-05	8.00163e-05	255590	269210	246700	257167	UBLCP1
32209000	15416000	6247500	1.45439e-05	9.4376e-06	5.72036e-06	44840.7	29097.2	17636.5	30524.8	TSEN15
199700000	151610000	108630000	9.01743e-05	9.28149e-05	9.94642e-05	278018	286159	306660	290279	PCNP
2310000	1213300	612590	1.04308e-06	7.42776e-07	5.60902e-07	3215.93	2290.07	1729.33	2411.78	TCTEX1D2
413180	887180	819770	1.86571e-07	5.43127e-07	7.50601e-07	575.22	1674.53	2314.19	1521.31	APH1B
105900000	66348000	48622000	4.7819e-05	4.06179e-05	4.45194e-05	147432	125230	137259	136640	SPRYD4
8488800	4647800	629470	3.83311e-06	2.84536e-06	5.76357e-07	11817.9	8772.58	1776.98	7455.83	GLMP
78200000	40874000	31730000	3.53111e-05	2.50229e-05	2.90527e-05	108868	77148.5	89573	91863.3	C2orf47
17571000	13652000	8097900	7.93416e-06	8.35769e-06	7.41463e-06	24462	25767.7	22860.2	24363.3	TRUB1
38456	0	0	1.73648e-08	0	0	53.5376	0	0	17.8459	LMO7
59719000	46668000	30761000	2.6966e-05	2.85699e-05	2.81655e-05	83139.5	88084.5	86837.6	86020.5	LMO7
29478000	24559000	12845000	1.33108e-05	1.50349e-05	1.17612e-05	41038.6	46354.4	36261.1	41218.1	SLC44A1
3549300	3604200	1609900	1.60268e-06	2.20647e-06	1.47406e-06	4941.26	6802.82	4544.71	5429.6	CKAP2
38816000	35664000	25461000	1.75273e-05	2.18333e-05	2.33127e-05	54038.8	67314.7	71875.8	64409.8	ATXN2L
4641200	770370	807540	2.09573e-06	4.71617e-07	7.39402e-07	6461.38	1454.05	2279.67	3398.37	ARAP3
10662000	9553200	10711000	4.81441e-06	5.84842e-06	9.80724e-06	14843.4	18031.4	30236.9	21037.2	PHIP
42213000	29416000	19991000	1.90612e-05	1.80083e-05	1.83042e-05	58768	55521.8	56434.1	56908	RTN4IP1
678430	550860	369040	3.06344e-07	3.37234e-07	3.37902e-07	944.496	1039.73	1041.79	1008.67	RASSF5
895090	0	0	4.04177e-07	0	0	1246.13	0	0	415.375	SELM
235480000	192390000	68723000	0.000106331	0.00011778	6.29244e-05	327830	363130	194003	294988	PRPF31
0	4378300	0	0	2.68037e-06	0	0	8263.91	0	2754.64	IL1F10
58617000	41708000	18368000	2.64684e-05	2.55334e-05	1.68182e-05	81605.3	78722.6	51852.4	70726.8	NELFB
56366000	51591000	41797000	2.5452e-05	3.15837e-05	3.82703e-05	78471.6	97376.5	117992	97946.7	PALLD
9206600	6740500	6043800	4.15723e-06	4.1265e-06	5.53384e-06	12817.2	12722.5	17061.5	14200.4	RUFY2
21792000	47978000	24807000	9.84015e-06	2.93719e-05	2.27139e-05	30338.4	90557	70029.6	63641.7	SREK1
3036800	2905900	689680	1.37126e-06	1.77898e-06	6.31487e-07	4227.77	5484.8	1946.95	3886.51	METTL21A
13142000	24524000	20344000	5.93425e-06	1.50135e-05	1.86274e-05	18296	46288.3	57430.6	40671.7	GEMIN6
894070	2243500	1379300	4.03716e-07	1.37346e-06	1.26292e-06	1244.71	4234.54	3893.73	3124.33	CASKIN2
119420000	58857000	47645000	5.3924e-05	3.6032e-05	4.36249e-05	166254	111091	134501	137282	ATRIP
191870	1690000	665270	8.66387e-08	1.03461e-06	6.09137e-07	267.117	3189.82	1878.04	1778.33	STON2
482600000	381790000	229540000	0.000217917	0.00023373	0.000210172	671865	720617	647986	680156	PSPC1
3844900	2737800	3266600	1.73616e-06	1.67607e-06	2.99098e-06	5352.79	5167.52	9221.53	6580.61	ATL1
893870	332100	378710	4.03626e-07	2.0331e-07	3.46756e-07	1244.43	626.829	1069.09	980.115	MADD
7649900	6395900	8691100	3.4543e-06	3.91554e-06	7.95777e-06	10650	12072.1	24534.8	15752.3	SYNE2
36156000	27698000	12811000	1.63262e-05	1.69566e-05	1.17301e-05	50335.6	52279.2	36165.2	46260	ACOT11
3347600	1311200	1084800	1.5116e-06	8.0271e-07	9.93268e-07	4660.46	2474.85	3062.36	3399.22	MUC16
116710000	67322000	45920000	5.27003e-05	4.12142e-05	4.20454e-05	162481	127068	129631	139727	GATAD2B
3905300	3530500	1963200	1.76343e-06	2.16135e-06	1.79755e-06	5436.88	6663.71	5542.07	5880.89	ASB15
1463600	466900	593290	6.60887e-07	2.85834e-07	5.4323e-07	2037.59	881.26	1674.84	1531.23	PIBF1
0	0	0	0	0	0	0	0	0	0	PIBF1
288340000	2645000	136760000	0.0001302	1.61926e-06	0.000125221	401421	4992.36	386070	264161	DNAJC9
90801000	39720000	19956000	4.10011e-05	2.43164e-05	1.82722e-05	126411	74970.3	56335.3	85905.6	BRI3BP
3969300	3597700	1652700	1.79233e-06	2.20249e-06	1.51325e-06	5525.98	6790.55	4665.53	5660.69	BBX
534530	661440	106320	2.41366e-07	4.0493e-07	9.73491e-08	744.161	1248.45	300.139	764.25	THAP4
537530	0	0	2.42721e-07	0	0	748.338	0	0	249.446	TMEM234
4722700	6769700	1160500	2.13253e-06	4.14438e-06	1.06258e-06	6574.84	12777.6	3276.06	7542.84	IFT81
148960000	102150000	62058000	6.72627e-05	6.25357e-05	5.68218e-05	207379	192805	175188	191791	CTNNBL1
0	0	236090	0	0	2.1617e-07	0	0	666.476	222.159	KAT6B
3028600	1876900	546870	1.36756e-06	1.14903e-06	5.00727e-07	4216.35	3542.59	1543.8	3100.92	ATG4A
11223000	7553700	5774100	5.06773e-06	4.62434e-06	5.2869e-06	15624.4	14257.4	16300.1	15394	AHCTF1
1630400	1053300	314670	7.36205e-07	6.44825e-07	2.88119e-07	2269.81	1988.07	888.306	1715.4	DGCR8
636250	0	265780	2.87298e-07	0	2.43354e-07	885.774	0	750.291	545.355	KCTD13
3398200	738040	2141100	1.53445e-06	4.51824e-07	1.96044e-06	4730.9	1393.03	6044.27	4056.07	TTN
4003300	1353800	613360	1.80769e-06	8.2879e-07	5.61607e-07	5573.31	2555.26	1731.5	3286.69	RFFL
171390000	154660000	92975000	7.73909e-05	9.46821e-05	8.51301e-05	238606	291916	262466	264329	OVCA2
77956000	59805000	45084000	3.52009e-05	3.66123e-05	4.128e-05	108529	112880	127271	116227	LZIC
49238	17668000	756840	2.22334e-08	1.08163e-05	6.9298e-07	68.5481	33347.8	2136.54	11851	POMGNT1
37832000	26944000	20869000	1.7083e-05	1.6495e-05	1.91081e-05	52668.9	50856	58912.7	54145.9	IRGQ
45441000	35966000	22294000	2.05188e-05	2.20182e-05	2.04129e-05	63262	67884.8	62935.4	64694.1	DDB2
273660	211180	0	1.23571e-07	1.29283e-07	0	380.984	398.596	0	259.86	CLEC2B
11687000	10301000	5848200	5.27725e-06	6.30622e-06	5.35475e-06	16270.4	19442.8	16509.3	17407.5	SMPDL3A
64882000	45801000	24501000	2.92974e-05	2.80391e-05	2.24337e-05	90327.3	86448	69165.7	81980.4	SMPDL3B
103090000	309580000	154250000	4.65502e-05	0.000189523	0.000141235	143520	584323	435444	387762	DDX1
457340	2542300	2701600	2.06511e-07	1.55638e-06	2.47365e-06	636.699	4798.52	7626.55	4353.92	SEC14L1
45056000	16432000	14332000	2.0345e-05	1.00596e-05	1.31227e-05	62726	31014.9	40458.9	44733.3	HSD17B8
4847200	5238000	2245800	2.18875e-06	3.20668e-06	2.05631e-06	6748.17	9886.57	6339.84	7658.19	PIEZO1
538770000	332430000	165330000	0.000243281	0.000203512	0.00015138	750064	627452	466723	614746	FAM3C
614830	2110700	843370	2.77626e-07	1.29216e-06	7.72209e-07	855.953	3983.88	2380.81	2406.88	PIGB
372570000	240650000	167410000	0.000168234	0.000147325	0.000153285	518684	454220	472594	481833	H1FX
70140000	82554000	46044000	3.16716e-05	5.05391e-05	4.2159e-05	97647.4	155818	129981	127816	CCT6B
169290000	61154000	64018000	7.64427e-05	3.74382e-05	5.86164e-05	235682	115426	180721	177277	PSMF1
4715600	5237300	1812300	2.12932e-06	3.20625e-06	1.65938e-06	6564.96	9885.25	5116.08	7188.76	SLC7A6
22479000	17022000	11268000	1.01504e-05	1.04208e-05	1.03172e-05	31294.8	32128.5	31809.3	31744.2	GBF1
2672300	1629900	930640	1.20667e-06	9.97817e-07	8.52116e-07	3720.32	3076.39	2627.17	3141.29	SMG7
58455000	37370000	15681000	2.63953e-05	2.28777e-05	1.43579e-05	81379.8	70534.8	44267.1	65393.9	RTF1
132020000	138020000	90817000	5.96135e-05	8.44951e-05	8.31542e-05	183795	260509	256374	233559	NCSTN
154360	0	182360	6.97011e-08	0	1.66973e-07	214.897	0	514.798	243.232	SNX19
72245000	131090000	241650000	3.26221e-05	8.02526e-05	0.00022126	100578	247428	682172	343393	TM9SF4
197550	174310	93305	8.92035e-08	1.06712e-07	8.54322e-08	275.025	329.005	263.398	289.143	TMEM131
5316500	2390700	1130000	2.40066e-06	1.46357e-06	1.03465e-06	7401.52	4512.38	3189.96	5034.62	RGP1
944300	0	205770	4.26397e-07	0	1.88408e-07	1314.63	0	580.884	631.839	TOPBP1
13333000	7883400	4606400	6.0205e-06	4.82618e-06	4.21773e-06	18561.9	14879.7	13003.8	15481.8	IP6K1
216770000	164570000	81717000	9.78822e-05	0.000100749	7.4822e-05	301783	310621	230685	281030	MRPS27
916260	559560	1268500	4.13736e-07	3.4256e-07	1.16147e-06	1275.6	1056.15	3580.95	1970.9	WASF1
2346300	1910500	857020	1.05947e-06	1.1696e-06	7.84708e-07	3266.47	3606.01	2419.35	3097.28	BAP1
3944100	453860	538450	1.78095e-06	2.77851e-07	4.93017e-07	5490.89	856.647	1520.03	2622.52	FIG4
2454600	2633800	1738000	1.10837e-06	1.6124e-06	1.59135e-06	3417.24	4971.22	4906.33	4431.6	DCUN1D4
5060600	1922200	0	2.28511e-06	1.17676e-06	0	7045.26	3628.1	0	3557.79	FAM168A
138460	0	0	6.25214e-08	0	0	192.761	0	0	64.2537	PIK3R3
99429000	78112000	35449000	4.4897e-05	4.78198e-05	3.24579e-05	138423	147434	100072	128643	AP3S1
604020	349400	318620	2.72744e-07	2.13901e-07	2.91736e-07	840.904	659.482	899.457	799.948	TSC1
76576000	61996000	41691000	3.45778e-05	3.79536e-05	3.81733e-05	106607	117016	117693	113772	UBXN4
2114800	1447900	1085700	9.54935e-07	8.86397e-07	9.94092e-07	2944.18	2732.87	3064.91	2913.98	PHF3
951250	2270900	818160	4.29536e-07	1.39023e-06	7.49126e-07	1324.31	4286.26	2309.65	2640.07	SLC9A6
336160	162950	320530	1.51793e-07	9.97572e-08	2.93485e-07	467.995	307.563	904.849	560.136	MAML1
671560000	352850000	237800000	0.000303242	0.000216013	0.000217735	934932	665994	671304	757410	NDRG1
324130000	226110000	165060000	0.00014636	0.000138423	0.000151133	451247	426776	465960	447994	HSPH1
387100000	362420000	198690000	0.000174795	0.000221872	0.000181925	538912	684057	560897	594622	SEPT8
97753000	92391000	42262000	4.41402e-05	5.65613e-05	3.86961e-05	136090	174385	119305	143260	RQCD1
9300900	4587700	2506300	4.19981e-06	2.80857e-06	2.29483e-06	12948.5	8659.15	7075.23	9560.96	LPGAT1
26686000	23896000	12304000	1.205e-05	1.4629e-05	1.12658e-05	37151.7	45103	34733.9	38996.2	TBC1D5
555440	149090	441530	2.50808e-07	9.12721e-08	4.04275e-07	773.272	281.403	1246.43	767.035	ZNF592
1121400	10351000	9095700	5.06367e-07	6.33683e-06	8.32824e-06	1561.19	19537.2	25676.9	15591.8	JADE3
36378000	25962000	17172000	1.64264e-05	1.58938e-05	1.57231e-05	50644.7	49002.5	48476.2	49374.4	MYO18A
32287000	28926000	12743000	1.45792e-05	1.77084e-05	1.16678e-05	44949.3	54597	35973.2	45173.1	LARP4B
131440000	101720000	64829000	5.93516e-05	6.22725e-05	5.93589e-05	182988	191993	183011	185997	GCN1L1
0	101210	6718000	0	6.19603e-08	6.15116e-06	0	191.031	18964.8	6385.26	ZNF516
8157500	3836900	4175300	3.68351e-06	2.34893e-06	3.823e-06	11356.7	7242.03	11786.8	10128.5	HMHA1
14655000	13515000	7858100	6.61745e-06	8.27381e-06	7.19506e-06	20402.4	25509.2	22183.2	22698.3	DHX38
72661000	63454000	38999000	3.281e-05	3.88462e-05	3.57084e-05	101157	119768	110093	110339	NUP205
932470	55194	435170	4.21056e-07	3.37895e-08	3.98452e-07	1298.16	104.177	1228.47	876.939	KIAA0226
26049000	27096000	12613000	1.17624e-05	1.6588e-05	1.15488e-05	36264.9	51142.9	35606.2	41004.7	TTC9
281620	0	0	1.27165e-07	0	0	392.065	0	0	130.688	APPBP2
1230700	1770100	957170	5.55721e-07	1.08365e-06	8.76407e-07	1713.35	3341.01	2702.07	2585.48	ANKS1A
4173500	62026	1427900	1.88454e-06	3.7972e-08	1.30742e-06	5810.26	117.072	4030.93	3319.42	PXDN
28114	0	0	1.26948e-08	0	0	39.1397	0	0	13.0466	KIAA0232
7769400	3049500	1198300	3.50826e-06	1.86689e-06	1.09719e-06	10816.4	5755.84	3382.77	6651.67	NSMAF
31578000	21869000	13894000	1.4259e-05	1.33881e-05	1.27217e-05	43962.2	41277.1	39222.4	41487.2	PIGK
3222200	1391100	265380	1.45498e-06	8.51624e-07	2.42988e-07	4485.88	2625.66	749.161	2620.23	GTF3A
162930000	124490000	91568000	7.35708e-05	7.62121e-05	8.38418e-05	226828	234971	258494	240098	MRPS31
16631000	14238000	9850600	7.50971e-06	8.71643e-06	9.01944e-06	23153.3	26873.8	27808	25945	AKAP1
107770	291890	132830	4.86634e-08	1.78694e-07	1.21622e-07	150.035	550.934	374.976	358.648	SORL1
56778	696310	212530	2.5638e-08	4.26277e-07	1.94597e-07	79.0451	1314.26	599.967	664.426	CENPI
3846600	6062900	1259600	1.73693e-06	3.71168e-06	1.15332e-06	5355.16	11443.5	3555.82	6784.84	ALG3
2397800000	1596600000	983810000	0.00108272	0.00097743	0.000900799	3.33817e+06	3.01354e+06	2.77727e+06	3.04299e+06	ANP32B
42911000	20555000	15588000	1.93764e-05	1.25837e-05	1.42727e-05	59739.8	38797	44004.6	47513.8	PVRL2
2217100	1580000	1227700	1.00113e-06	9.67268e-07	1.12411e-06	3086.6	2982.2	3465.77	3178.19	PVRL2
150950000	128760000	71606000	6.81613e-05	7.88262e-05	6.55641e-05	210149	243031	202142	218441	RABGGTA
46298000	31093000	23582000	2.09058e-05	1.9035e-05	2.15922e-05	64455.1	58687.1	66571.4	63237.9	PRCC
428330000	322610000	152980000	0.000193412	0.0001975	0.000140072	596312	608917	431859	545696	TFG
8001300	3729200	984970	3.61298e-06	2.283e-06	9.01862e-07	11139.2	7038.75	2780.55	6986.18	USP6NL
145190000	84130000	30551000	6.55604e-05	5.1504e-05	2.79732e-05	202130	158793	86244.8	149056	ARPC1A
0	3114.1	0	0	1.90644e-09	0	0	5.87777	0	1.95926	ARPC1A
39587000	9321200	5051700	1.78755e-05	5.70639e-06	4.62545e-06	55112.2	17593.5	14260.8	28988.8	TFAP2C
44833000	23788000	17408000	2.02443e-05	1.45629e-05	1.59392e-05	62415.6	44899.1	49142.4	52152.4	GTF2H4
196940000	79059000	161740	8.8928e-05	4.83995e-05	1.48093e-07	274176	149222	456.588	141285	KRT35
1342900	1052100	683350	6.06385e-07	6.4409e-07	6.25691e-07	1869.56	1985.81	1929.08	1928.15	RREB1
226230000	211090000	91182000	0.000102154	0.000129228	8.34884e-05	314953	398426	257405	323594	HDAC2
50465000	45632000	26148000	2.27874e-05	2.79357e-05	2.39417e-05	70256.3	86129	73815.2	76733.5	STAM
75243000	47701000	29481000	3.39759e-05	2.92023e-05	2.69935e-05	104752	90034.2	83224.2	92670	DPF2
499780	739430	283820	2.25675e-07	4.52675e-07	2.59872e-07	695.783	1395.65	801.217	964.217	CREBBP
1538400	661870	750280	6.94663e-07	4.05193e-07	6.86974e-07	2141.73	1249.26	2118.02	1836.34	KAT6A
44007000	22743000	15190000	1.98713e-05	1.39231e-05	1.39083e-05	61265.6	42926.7	42881	49024.5	DLG3
0	0	163640	0	0	1.49833e-07	0	0	461.952	153.984	DLG3
40621000	32818000	23583000	1.83424e-05	2.0091e-05	2.15931e-05	56551.7	61943	66574.3	61689.6	SYMPK
1927200	0	0	8.70225e-07	0	0	2683.01	0	0	894.336	EZH1
51899000	36996000	14420000	2.34349e-05	2.26488e-05	1.32033e-05	72252.7	69828.9	40707.3	60929.6	TAF15
7699500	3824800	1175700	3.4767e-06	2.34152e-06	1.0765e-06	10719.1	7219.2	3318.97	7085.75	GOLGA1
46502000	38655000	24366000	2.09979e-05	2.36644e-05	2.23101e-05	64739.1	72960.2	68784.6	68828	EVPL
252250000	122300000	123830000	0.000113903	7.48714e-05	0.000113382	351177	230838	349569	310528	GGH
7366800	5208600	1249100	3.32647e-06	3.18868e-06	1.14371e-06	10255.9	9831.08	3526.18	7871.05	CORO2A
5498100	3964500	1040000	2.48266e-06	2.42705e-06	9.52248e-07	7654.34	7482.88	2935.9	6024.37	KAT2A
1031200000	888660000	605080000	0.000465637	0.000544033	0.000554025	1.43561e+06	1.67732e+06	1.70813e+06	1.60702e+06	DDX17
103130000	121600000	40957000	4.65682e-05	7.44429e-05	3.75012e-05	143575	229516	115621	162904	BCL2L2
7085300	4385200	2055400	3.19936e-06	2.6846e-06	1.88197e-06	9864	8276.93	5802.35	7981.09	TANK
3768200	2932200	1836300	1.70153e-06	1.79508e-06	1.68136e-06	5246.01	5534.44	5183.83	5321.43	KIFAP3
8637800	3453200	1688000	3.90039e-06	2.11403e-06	1.54557e-06	12025.4	6517.81	4765.18	7769.45	CASP10
1295200	1207000	437540	5.84846e-07	7.38919e-07	4.00622e-07	1803.15	2278.18	1235.17	1772.16	APBB2
4777300	2592500	1709800	2.15718e-06	1.58712e-06	1.56553e-06	6650.86	4893.27	4826.73	5456.95	PMM1
0	47489000	0	0	2.90725e-05	0	0	89634.1	0	29878	DNASE1L2
3120700	0	431970	1.40915e-06	0	3.95522e-07	4344.57	0	1219.44	1854.67	KLK6
74175000	69828000	46266000	3.34936e-05	4.27483e-05	4.23622e-05	103265	131798	130608	121890	RAD50
0	0	410340	0	0	3.75717e-07	0	0	1158.38	386.127	CELF1
192630000	180170000	115270000	8.69818e-05	0.000110299	0.000105544	268175	340066	325404	311215	CELF1
169310000	205020000	111380000	7.64517e-05	0.000125512	0.000101982	235710	386969	314423	312367	OSTF1
2983500	3017100	1791200	1.3472e-06	1.84705e-06	1.64006e-06	4153.57	5694.69	5056.52	4968.26	ABCC2
103650000	97922000	61617000	4.6803e-05	5.99474e-05	5.6418e-05	144299	184825	173943	167689	ARHGEF1
2158200	2921900	903700	9.74533e-07	1.78877e-06	8.27449e-07	3004.6	5515	2551.12	3690.24	ERCC4
198540000	151480000	95112000	8.96505e-05	9.27353e-05	8.70868e-05	276403	285914	268499	276939	UFD1L
95257000	53162000	60349000	4.30132e-05	3.25455e-05	5.5257e-05	132615	100342	170364	134440	GLG1
153070000	137560000	84289000	6.91186e-05	8.42135e-05	7.7177e-05	213101	259640	237946	236896	UPF1
0	125230	108850	0	7.66652e-08	9.96656e-08	0	236.368	307.281	181.216	HPS1
6076800	9519900	5169600	2.74397e-06	5.82803e-06	4.73341e-06	8459.99	17968.5	14593.7	13674.1	CDS1
292950000	141780000	128370000	0.000132281	8.6797e-05	0.000117539	407839	267606	362385	345943	COPS5
41946000	32031000	14231000	1.89407e-05	1.96092e-05	1.30302e-05	58396.3	60457.6	40173.8	53009.2	GPKOW
25833000	12423000	9560200	1.16649e-05	7.6053e-06	8.75354e-06	35964.2	23448	26988.2	28800.1	SMARCC1
88128000	71803000	32475000	3.97941e-05	4.39574e-05	2.97349e-05	122690	135526	91676.2	116631	SMARCD2
10878000	8854000	2763400	4.91195e-06	5.42037e-06	2.53023e-06	15144.1	16711.7	7801.01	13218.9	RAB8B
11737000	7467200	3787200	5.29983e-06	4.57138e-06	3.46765e-06	16340	14094.1	10691.2	13708.4	BAD
278980000	447920000	230920000	0.000125973	0.000274214	0.000211436	388390	845436	651882	628569	KHSRP
90624000	53425000	18431000	4.09212e-05	3.27065e-05	1.68759e-05	126165	100838	52030.3	93011.1	GCDH
12594000	11321000	7154400	5.6868e-06	6.93066e-06	6.55074e-06	17533.1	21368.1	20196.7	19699.3	RIT1
318800	898930	0	1.43954e-07	5.5032e-07	0	443.827	1696.7	0	713.51	SNAPC3
2808000	2114000	1513700	1.26795e-06	1.29418e-06	1.38598e-06	3909.24	3990.11	4273.14	4057.5	PEX13
307480000	327460000	107910000	0.000138842	0.000200469	9.88049e-05	428067	618071	304627	450255	TNPO1
55705000	44853000	25916000	2.51535e-05	2.74588e-05	2.37293e-05	77551.3	84658.7	73160.3	78456.8	ARHGEF2
141610000	133450000	64264000	6.39438e-05	8.16974e-05	5.88416e-05	197146	251883	181416	210148	EMG1
1314900	0	0	5.93741e-07	0	0	1830.58	0	0	610.192	NINJ1
14173000	12522000	7170400	6.3998e-06	7.66591e-06	6.56539e-06	19731.4	23634.9	20241.9	21202.7	CLP1
42275000	41992000	15597000	1.90892e-05	2.57073e-05	1.4281e-05	58854.4	79258.7	44030	60714.3	GLMN
971710	403780	1013800	4.38774e-07	2.47192e-07	9.28259e-07	1352.79	762.123	2861.93	1658.95	KAT5
0	1300700	878220	0	7.96282e-07	8.04119e-07	0	2455.03	2479.19	1644.74	BRF1
4410000	3820300	1437300	1.99133e-06	2.33877e-06	1.31603e-06	6139.51	7210.7	4057.46	5802.56	USP13
0	776710	148590	0	4.75498e-07	1.36052e-07	0	1466.02	419.466	628.494	DVL3
45299000	27039000	18910000	2.04547e-05	1.65531e-05	1.73144e-05	63064.3	51035.3	53382.5	55827.4	USP9X
283580000	226240000	193990000	0.00012805	0.000138503	0.000177622	394794	427021	547629	456482	USP7
4636200	3620900	2436300	2.09347e-06	2.2167e-06	2.23073e-06	6454.42	6834.34	6877.62	6722.13	NAT6
4218800	32986000	21429000	1.90499e-06	2.01939e-05	1.96209e-05	5873.32	62260.1	60493.6	42875.7	CUL5
46985000	45171000	17800000	2.1216e-05	2.76535e-05	1.62981e-05	65411.5	85258.9	50249	66973.1	ATP6V0A1
133010000	108700000	50334000	6.00605e-05	6.65456e-05	4.6087e-05	185174	205168	142092	177478	LPP
1751600	2703800	1197300	7.90933e-07	1.65525e-06	1.09628e-06	2438.54	5103.34	3379.95	3640.61	RBPMS
89834000	82554000	41991000	4.05644e-05	5.05391e-05	3.84479e-05	125065	155818	118540	133141	RBPMS
0	1412100	217330	0	8.6448e-07	1.98992e-07	0	2665.3	613.517	1092.94	EXT2
3671300	280920	933090	1.65777e-06	1.71978e-07	8.54359e-07	5111.11	530.228	2634.09	2758.48	SECISBP2L
4350700	3357600	2086400	1.96455e-06	2.05551e-06	1.91036e-06	6056.95	6337.37	5889.86	6094.73	MED12
0	142150	0	0	8.70235e-08	0	0	268.304	0	89.4346	ATP2A3
53702000	43198000	27945000	2.42491e-05	2.64456e-05	2.55871e-05	74762.8	81534.9	78888.1	78395.3	PTP4A1
5750300	6803600	4967300	2.59654e-06	4.16513e-06	4.54818e-06	8005.45	12841.6	14022.6	11623.2	PHKB
1394600	705390	1297700	6.2973e-07	4.31836e-07	1.1882e-06	1941.53	1331.4	3663.38	2312.1	MR1
70772000	48971000	30748000	3.1957e-05	2.99798e-05	2.81536e-05	98527.3	92431.3	86800.9	92586.5	SCAMP4
2235600	0	511860	1.00948e-06	0	4.68671e-07	3112.35	0	1444.97	1519.11	TCEAL3
5157000	1822300	946290	2.32864e-06	1.1156e-06	8.66445e-07	7179.47	3439.54	2671.35	4430.12	TSR2
18151000	638620	5782100	8.19606e-06	3.9096e-07	5.29423e-06	25269.4	1205.38	16322.7	14265.8	GTF3C6
1096300	1976800	399530	4.95033e-07	1.21019e-06	3.65819e-07	1526.25	3731.15	1127.86	2128.42	HPS3
105620000	91551000	46895000	4.76926e-05	5.60471e-05	4.29382e-05	147042	172800	132383	150742	SMARCE1
194280000	135830000	84299000	8.77269e-05	8.31544e-05	7.71861e-05	270472	256375	237974	254941	PRKCDBP
38385000	22994000	17435000	1.73327e-05	1.40768e-05	1.59639e-05	53438.8	43400.5	49218.6	48686	RFK
16418000	9434500	1613400	7.41353e-06	5.77575e-06	1.47727e-06	22856.8	17807.3	4554.59	15072.9	CNKSR1
31607000	19087000	6331600	1.42721e-05	1.1685e-05	5.79736e-06	44002.6	36026.1	17874	32634.2	POP5
1146700000	604980000	490870000	0.000517791	0.000370366	0.000449452	1.59641e+06	1.14188e+06	1.38571e+06	1.37467e+06	MYDGF
0	0	215900	0	0	1.97683e-07	0	0	609.481	203.16	ZKSCAN4
16319000	9704900	8342600	7.36882e-06	5.94129e-06	7.63868e-06	22719	18317.7	23551	21529.2	LOH12CR1
2381000	1811500	555860	1.07514e-06	1.10899e-06	5.08958e-07	3314.78	3419.15	1569.18	2767.7	RNF34
676910	956730	271550	3.05658e-07	5.85705e-07	2.48638e-07	942.38	1805.8	766.579	1171.59	ABTB1
1485400000	1111900000	583430000	0.000670731	0.0006807	0.000534202	2.06794e+06	2.09868e+06	1.64701e+06	1.93788e+06	MAL2
1365700	1484800	215670	6.1668e-07	9.08987e-07	1.97472e-07	1901.3	2802.52	608.831	1770.88	LSM10
27645000	5102000	11951000	1.24831e-05	3.12342e-06	1.09426e-05	38486.8	9629.87	33737.4	27284.7	TOMM40L
75940000	28392000	15952000	3.42906e-05	1.73814e-05	1.4606e-05	105722	53589.1	45032.1	68114.4	YIPF5
31696000	16979000	9443700	1.43123e-05	1.03945e-05	8.64687e-06	44126.5	32047.4	26659.3	34277.7	UBE2F
42260000	29489000	16070000	1.90825e-05	1.8053e-05	1.47141e-05	58833.5	55659.6	45365.2	53286.1	PIGT
209290	701640	0	9.45046e-08	4.2954e-07	0	291.369	1324.32	0	538.565	IGSF8
757590	582410	1053000	3.42089e-07	3.56548e-07	9.64151e-07	1054.7	1099.28	2972.59	1708.86	FBXO32
237150	403660	0	1.07085e-07	2.47119e-07	0	330.155	761.896	0	364.017	TOP1MT
0	0	395860	0	0	3.62459e-07	0	0	1117.5	372.501	ARL11
10990000	7746200	7288800	4.96252e-06	4.74218e-06	6.6738e-06	15300	14620.7	20576.1	16832.3	RAB24
3116500	1514800	787950	1.40725e-06	9.27353e-07	7.21465e-07	4338.73	2859.14	2224.36	3140.74	PPP2R3C
7491300	3821600	1978900	3.38269e-06	2.33956e-06	1.81193e-06	10429.2	7213.16	5586.39	7742.92	OSBP2
0	52407	0	0	3.20833e-08	0	0	98.9167	0	32.9722	OSBP2
752170	1575000	819680	3.39641e-07	9.64207e-07	7.50518e-07	1047.16	2972.77	2313.94	2111.29	ITFG2
493690	1559700	315150	2.22925e-07	9.5484e-07	2.88559e-07	687.305	2943.89	889.661	1506.95	SLC35B4
9341100	6491200	4952000	4.21796e-06	3.97388e-06	4.53417e-06	13004.5	12251.9	13979.4	13078.6	NEIL2
50320000	29281000	15249000	2.27219e-05	1.79257e-05	1.39623e-05	70054.4	55267	43047.6	56123	ZNF622
0	546980	0	0	3.34858e-07	0	0	1032.41	0	344.136	HDAC10
3888200	20789000	9682100	1.75571e-06	1.27269e-05	8.86516e-06	5413.07	39238.6	27332.3	23994.7	GFM2
62858	0	348030	2.83835e-08	0	3.18664e-07	87.5096	0	982.48	356.663	SNX21
217060000	169490000	83744000	9.80132e-05	0.000103761	7.6678e-05	302186	319907	236407	286167	UBE2E3
16746000	308500	8167500	7.56164e-06	1.88862e-07	7.47835e-06	23313.4	582.285	23056.7	15650.8	NT5C3B
64461000	65437000	35880000	2.91073e-05	4.00602e-05	3.28526e-05	89741.2	123510	101288	104847	WBP2
311940	252940	0	1.40856e-07	1.54849e-07	0	434.276	477.417	0	303.898	FBXW5
64828000	56735000	34188000	2.9273e-05	3.47329e-05	3.13033e-05	90252.2	107086	96511.9	97949.9	PSMG2
199590000	195370000	90121000	9.01246e-05	0.000119605	8.25169e-05	277865	368755	254409	300343	NCLN
9344500	6424400	5866700	4.2195e-06	3.93299e-06	5.37169e-06	13009.2	12125.9	16561.6	13898.9	MUL1
601450	233590	595810	2.71584e-07	1.43003e-07	5.45538e-07	837.326	440.894	1681.96	986.726	MKL1
2747000	0	0	1.2404e-06	0	0	3824.32	0	0	1274.77	PMEPA1
835670	750750	47058	3.77346e-07	4.59605e-07	4.30874e-08	1163.4	1417.02	132.844	904.421	RILPL2
72490000	88986000	47875000	3.27328e-05	5.44768e-05	4.38355e-05	100919	167958	135150	134676	TMBIM1
420830000	5147100	165540000	0.000190025	3.15103e-06	0.000151572	585871	9715	467316	354300	ERGIC1
25897000	24989000	6908600	1.16938e-05	1.52981e-05	6.32568e-06	36053.3	47166	19502.8	34240.7	CIRH1A
11254000	5803600	3480600	5.08173e-06	3.55293e-06	3.18692e-06	15667.6	10954.1	9825.65	12149.1	GTPBP3
153870000	121250000	38944000	6.94798e-05	7.42286e-05	3.5658e-05	214215	228856	109938	184336	TBRG4
14693000	7523100	8859400	6.63461e-06	4.6056e-06	8.11187e-06	20455.3	14199.6	25009.9	19888.3	MARC2
19636000	14541000	5447000	8.86661e-06	8.90193e-06	4.9874e-06	27336.8	27445.7	15376.8	23386.4	C11orf52
2656600	2988200	704060	1.19958e-06	1.82936e-06	6.44654e-07	3698.46	5640.14	1987.54	3775.38	CPNE4
308140000	193050000	111820000	0.00013914	0.000118184	0.000102385	428986	364376	315665	369676	FAM162A
1714700	4379200	2293200	7.74271e-07	2.68092e-06	2.09971e-06	2387.17	8265.61	6473.65	5708.81	SLC35C1
356000000	282070000	106950000	0.000160751	0.000172682	9.79259e-05	495616	532399	301917	443311	CCDC47
186910000	214330000	98954000	8.4399e-05	0.000131212	9.06046e-05	260212	404542	279345	314699	MRPL24
222350000	170750000	87749000	0.000100402	0.000104532	8.0345e-05	309551	322286	247713	293183	SYAP1
585620	1736000	845460	2.64436e-07	1.06277e-06	7.74123e-07	815.288	3276.65	2386.71	2159.55	ADIPOR1
5201600	1541300	728540	2.34878e-06	9.43576e-07	6.67068e-07	7241.56	2909.16	2056.65	4069.12	TMEM230
5610700	10036000	1404900	2.5335e-06	6.14399e-06	1.28636e-06	7811.1	18942.7	3966	10239.9	RERG
1939200	1077300	618920	8.75643e-07	6.59518e-07	5.66698e-07	2699.71	2033.37	1747.2	2160.09	MARVELD3
1826700	1524600	1251000	8.24844e-07	9.33352e-07	1.14544e-06	2543.09	2877.64	3531.54	2984.09	MARVELD3
85523000	66329000	20550000	3.86178e-05	4.06063e-05	1.88161e-05	119063	125194	58012.2	100756	EXOC4
1007900000	317580000	222410000	0.000455116	0.000194421	0.000203644	1.40318e+06	599423	627858	876819	MAGOHB
14658000	12085000	7752100	6.6188e-06	7.39838e-06	7.098e-06	20406.6	22810.1	21884	21700.2	KIAA1191
12815000	9554200	2047400	5.7866e-06	5.84903e-06	1.87465e-06	17840.8	18033.3	5779.76	13884.6	RFT1
364360000	270220000	139520000	0.000164526	0.000165427	0.000127748	507254	510032	393862	470383	ISOC2
3016200	0	1294100	1.36196e-06	0	1.18491e-06	4199.09	0	3653.21	2617.43	NTAN1
38311000	44407000	19097000	1.72993e-05	2.71857e-05	1.74857e-05	53335.8	83816.9	53910.4	63687.7	FERMT2
29936000	25536000	8089400	1.35176e-05	1.5633e-05	7.40684e-06	41676.3	48198.4	22836.2	37570.3	PNPLA2
634200000	532310000	319640000	0.000286372	0.000325877	0.00029267	882920	1.00472e+06	902336	929992	FUBP1
9980400	7136100	4868800	4.50664e-06	4.36868e-06	4.45799e-06	13894.5	13469.2	13744.5	13702.7	FUBP1
5941100	10375000	2827900	2.6827e-06	6.35152e-06	2.58929e-06	8271.07	19582.5	7983.09	11945.6	TTC17
149240	0	152730	6.73891e-08	0	1.39843e-07	207.769	0	431.153	212.974	TTC17
14338000	1998300	1775600	6.47431e-06	1.22335e-06	1.62578e-06	19961.1	3771.73	5012.48	9581.76	SLC25A46
1527000000	30391000	632100000	0.000689515	1.86052e-05	0.000578766	2.12586e+06	57362.1	1.7844e+06	1.32254e+06	LRRC59
1066000	1384400	834660	4.81351e-07	8.47523e-07	7.64234e-07	1484.06	2613.01	2356.23	2151.1	NABP1
8983700	8947000	1064500	4.05658e-06	5.47731e-06	9.74681e-07	12506.9	16887.2	3005.06	10799.7	VTI1A
244730	322400	0	1.10508e-07	1.97372e-07	0	340.708	608.52	0	316.409	TMEM143
4726000	12782000	239190	2.13402e-06	7.82508e-06	2.19008e-07	6579.44	24125.6	675.228	10460.1	ACD
58381000	41345000	15639000	2.63619e-05	2.53112e-05	1.43194e-05	81276.8	78037.5	44148.5	67820.9	PBXIP1
6490300	5860300	837020	2.93069e-06	3.58765e-06	7.66395e-07	9035.66	11061.1	2362.89	7486.56	MCUR1
4785300	3324300	2657500	2.1608e-06	2.03512e-06	2.43327e-06	6661.99	6274.52	7502.06	6812.86	KIAA1143
197150000	135450000	67505000	8.90228e-05	8.29218e-05	6.18092e-05	274468	255658	190565	240230	RPE
23801000	16917000	11156000	1.07473e-05	1.03565e-05	1.02147e-05	33135.2	31930.3	31493.1	32186.2	VPS33A
0	181490	118790	0	1.11107e-07	1.08767e-07	0	342.557	335.341	225.966	MIB2
17537000	13749000	7147500	7.91881e-06	8.41707e-06	6.54442e-06	24414.6	25950.8	20177.2	23514.2	ISG20
6601300	1710200	1538700	2.98081e-06	1.04698e-06	1.40887e-06	9190.19	3227.95	4343.71	5587.29	UBE2W
559390	980200	1300300	2.52592e-07	6.00073e-07	1.19059e-06	778.771	1850.1	3670.72	2099.86	TMEM45B
26609000	19429000	11436000	1.20153e-05	1.18943e-05	1.04711e-05	37044.5	36671.7	32283.6	35333.2	C18orf25
131350000	21298000	56596000	5.93109e-05	1.30385e-05	5.18206e-05	182863	40199.3	159769	127610	EXOSC8
29602000	18048000	12509000	1.33667e-05	1.10489e-05	1.14535e-05	41211.3	34065.1	35312.6	36863	AKT1S1
4492900	4267300	3556200	2.02876e-06	2.61242e-06	3.25614e-06	6254.92	8054.4	10039.1	8116.13	C10orf32
23141000	31788000	2923800	1.04493e-05	1.94605e-05	2.6771e-06	32216.4	59998.9	8253.82	33489.7	TOMM6
60495000	10657000	9412000	2.73164e-05	6.52416e-06	8.61785e-06	84219.9	20114.8	26569.9	43634.8	ZNF428
22318000	21895000	9299800	1.00777e-05	1.3404e-05	8.51511e-06	31070.6	41326.2	26253.1	32883.3	LENG9
3216600	3192300	247880	1.45245e-06	1.95431e-06	2.26965e-07	4478.08	6025.37	699.759	3734.4	TMEM186
730020	3998000	269190	3.2964e-07	2.44756e-06	2.46477e-07	1016.32	7546.11	759.917	3107.45	TMEM159
93966000	94801000	50042000	4.24302e-05	5.80367e-05	4.58196e-05	130817	178934	141267	150340	SH3KBP1
59730	172070	91416	2.6971e-08	1.0534e-07	8.37026e-08	83.1548	324.777	258.065	221.999	SLCO4A1
1684300	1199200	537060	7.60544e-07	7.34144e-07	4.91745e-07	2344.85	2263.45	1516.11	2041.47	PHF21A
10734000	9342700	3902200	4.84692e-06	5.71955e-06	3.57295e-06	14943.6	17634.1	11015.8	14531.2	SKA1
0	182620	261880	0	1.11799e-07	2.39783e-07	0	344.69	739.281	361.324	NACC2
8933500	6248100	2653800	4.03391e-06	3.82506e-06	2.42988e-06	12437	11793.1	7491.61	10573.9	RNF25
9067100	11270000	3716900	4.09424e-06	6.89944e-06	3.40328e-06	12623	21271.8	10492.7	14795.8	SLC22A18
47925000	71882000	41215000	2.16405e-05	4.40058e-05	3.77374e-05	66720.2	135675	116349	106248	APH1A
106110000	56638000	71036000	4.79138e-05	3.46735e-05	6.50422e-05	147724	106903	200533	151720	AIDA
28875000	37122000	26451000	1.30385e-05	2.27259e-05	2.42192e-05	40199.2	70066.7	74670.5	61645.5	ELMO3
4147100	2722100	3309500	1.87262e-06	1.66646e-06	3.03026e-06	5773.5	5137.88	9342.64	6751.34	PINX1
517170000	402620000	288110000	0.000233527	0.000246482	0.0002638	719993	759933	813328	764418	ARL8A
14869000	13326000	7771300	6.71408e-06	8.15811e-06	7.11558e-06	20700.3	25152.4	21938.2	22597	TADA1
13960000	10837000	6373900	6.30362e-06	6.63436e-06	5.83609e-06	19434.8	20454.5	17993.4	19294.2	OTULIN
106290000	44158000	50731000	4.79951e-05	2.70333e-05	4.64505e-05	147975	83346.9	143212	124845	CHCHD1
52299000	35523000	20171000	2.36155e-05	2.1747e-05	1.8469e-05	72809.6	67048.6	56942.3	65600.1	PPWD1
42546000	29793000	23370000	1.92116e-05	1.82391e-05	2.13981e-05	59231.6	56233.4	65973	60479.3	CCDC127
5952700	4405900	381990	2.68793e-06	2.69727e-06	3.49759e-07	8287.22	8316.01	1078.35	5893.86	SGK3
56508000	42252000	22248000	2.55161e-05	2.58665e-05	2.03708e-05	78669.2	79749.4	62805.6	73741.4	COA7
0	531930	242630	0	3.25645e-07	2.22158e-07	0	1004	684.939	562.98	ZBTB8A
372650	1086600	547720	1.6827e-07	6.65211e-07	5.01505e-07	518.795	2050.93	1546.2	1371.97	CENPT
0	308160	186950	0	1.88654e-07	1.71176e-07	0	581.643	527.755	369.799	ALKBH8
2006200	2249300	0	9.05897e-07	1.37701e-06	0	2792.99	4245.49	0	2346.16	ZNF775
1969600	1075100	785110	8.8937e-07	6.58171e-07	7.18865e-07	2742.04	2029.22	2216.35	2329.2	UPRT
85035000	72347000	58392000	3.83974e-05	4.42905e-05	5.34651e-05	118384	136553	164839	139925	PTER
68153000	22128000	22630000	3.07744e-05	1.35466e-05	2.07206e-05	94881.2	41765.9	63884	66843.7	TAMM41
20931000	11942000	7184600	9.45137e-06	7.31083e-06	6.57839e-06	29139.7	22540.2	20282	23987.3	MOB3A
59284	289860	47953	2.67696e-08	1.77451e-07	4.39069e-08	82.5339	547.102	135.37	255.002	ATG2B
12270000	957400	6976700	5.5405e-06	5.86115e-07	6.38803e-06	17082	1807.06	19695.1	12861.4	SARAF
1516600	1403300	818850	6.84819e-07	8.59093e-07	7.49758e-07	2111.38	2648.69	2311.59	2357.22	TBC1D20
137790000	29749000	45605000	6.22189e-05	1.82122e-05	4.1757e-05	191828	56150.4	128742	125574	FAM136A
259720	113970	86886	1.17276e-07	6.97719e-08	7.95549e-08	361.577	215.115	245.277	273.99	MIEF2
654780000	164420000	332950000	0.000295665	0.000100657	0.000304857	911571	310338	939910	720606	EFHD2
0	1802800	961630	0	1.10367e-06	8.80491e-07	0	3402.73	2714.66	2039.13	SYTL4
0	266730	111780	0	1.63291e-07	1.02348e-07	0	503.445	315.552	272.999	RUNDC1
283210000	4899700	121440000	0.000127883	2.99957e-06	0.000111193	394279	9248.04	342822	248783	PYCR2
3132100	2151200	343080	1.4143e-06	1.31695e-06	3.14132e-07	4360.44	4060.33	968.507	3129.76	ZNF524
9703800	5930300	3198000	4.38174e-06	3.6305e-06	2.92816e-06	13509.4	11193.3	9027.88	11243.5	C12orf43
345260000	276150000	183520000	0.000155902	0.000169058	0.000168035	480664	521225	518073	506654	DCPS
81478000	74789000	41788000	3.67913e-05	4.57854e-05	3.82621e-05	113432	141162	117967	124187	PPP1R14B
496810	507310	0	2.24334e-07	3.10573e-07	0	691.648	957.533	0	549.727	SDCCAG3
26524000	12786000	6314900	1.19769e-05	7.82752e-06	5.78207e-06	36926.2	24133.2	17826.8	26295.4	INTS12
37481000	27072000	23594000	1.69245e-05	1.65733e-05	2.16032e-05	52180.3	51097.6	66605.3	56627.7	NSUN4
1032600	1857900	1350700	4.66269e-07	1.1374e-06	1.23673e-06	1437.56	3506.73	3812.99	2919.1	RHBDF1
6470600	3055100	1612000	2.92179e-06	1.87032e-06	1.47598e-06	9008.23	5766.41	4550.64	6441.76	FBXL8
31764000	14085000	12772000	1.4343e-05	8.62277e-06	1.16943e-05	44221.2	26585	36055.1	35620.4	PPCDC
24083000	8146200	8481100	1.08746e-05	4.98706e-06	7.76549e-06	33527.8	15375.7	23941.9	24281.8	CHMP4C
2189700	463690	219460	9.88756e-07	2.83869e-07	2.00943e-07	3048.45	875.201	619.53	1514.4	TIFA
1899400	909980	749580	8.57672e-07	5.57085e-07	6.86333e-07	2644.3	1717.56	2116.05	2159.3	RPUSD4
295730000	350890000	110770000	0.000133537	0.000214813	0.000101424	411709	662294	312701	462235	ACSF2
302790	327840	117140	1.36724e-07	2.00702e-07	1.07256e-07	421.538	618.788	330.683	457.003	EVI5L
172970000	78758000	67212000	7.81044e-05	4.82153e-05	6.15409e-05	240805	148653	189738	193065	ISOC1
9285800	6420700	3514500	4.19299e-06	3.93072e-06	3.21796e-06	12927.5	12118.9	9921.35	11655.9	GCC1
16624000	11724000	6439400	7.50655e-06	7.17737e-06	5.89607e-06	23143.6	22128.7	18178.3	21150.2	FLYWCH2
1022400	543210	332930	4.61663e-07	3.3255e-07	3.04838e-07	1423.36	1025.29	939.854	1129.5	GRAMD1A
852300	20951000	3602300	3.84855e-07	1.28261e-05	3.29835e-06	1186.55	39544.4	10169.2	16966.7	TLCD1
15567000	644930	6316200	7.02926e-06	3.94823e-07	5.78326e-06	21672	1217.29	17830.5	13573.3	SLC25A36
40821000	6518300	2751000	1.84327e-05	3.99047e-06	2.51888e-06	56830.1	12303.1	7766.01	25633.1	HAUS1
259130000	291030000	136080000	0.00011701	0.000178167	0.000124598	360755	549310	384151	431405	FAF2
5545400	3380000	1061800	2.50402e-06	2.06922e-06	9.72209e-07	7720.19	6379.65	2997.44	5699.09	PLEKHB2
28727000	8884900	17153000	1.29716e-05	5.43929e-06	1.57057e-05	39993.1	16770	48422.5	35061.9	CCDC124
57002000	45615000	23232000	2.57392e-05	2.79253e-05	2.12718e-05	79357	86097	65583.4	77012.4	FOXRED1
16333000	9678100	5078200	7.37515e-06	5.92488e-06	4.64972e-06	22738.5	18267.1	14335.6	18447.1	OPTN
167920000	148070000	69898000	7.58241e-05	9.06477e-05	6.40002e-05	233775	279478	197320	236858	AP2M1
0	126340	0	0	7.73447e-08	0	0	238.463	0	79.4877	AP2M1
41787000	35078000	12036000	1.88689e-05	2.14746e-05	1.10204e-05	58175	66208.7	33977.3	52787	TUBGCP3
465690	0	0	2.10282e-07	0	0	648.324	0	0	216.108	TUBGCP3
76329000	42407000	37603000	3.44663e-05	2.59614e-05	3.44302e-05	106264	80042	106152	97486	KCTD12
0	326780	0	0	2.00053e-07	0	0	616.788	0	205.596	ORAI1
137240000	105160000	43675000	6.19706e-05	6.43784e-05	3.99899e-05	191063	198486	123293	170947	NMD3
26388000	33245000	17521000	1.19155e-05	2.03524e-05	1.60426e-05	36736.8	62748.9	49461.4	49649	ADCK4
14709000	3334800	4562300	6.64183e-06	2.04155e-06	4.17735e-06	20477.6	6294.34	12879.3	13217.1	R3HDM4
14169000	13913000	8938900	6.39799e-06	8.51747e-06	8.18467e-06	19725.8	26260.4	25234.3	23740.2	REPS1
3249900	6551700	11967000	1.46749e-06	4.01092e-06	1.09573e-05	4524.44	12366.1	33782.6	16891	ZG16B
45616000	53229000	27373000	2.05978e-05	3.25865e-05	2.50634e-05	63505.6	100468	77273.3	80415.7	DNAJC19
199260000	197550000	99841000	8.99756e-05	0.000120939	9.14168e-05	277406	372870	281849	310708	RMDN1
851060	0	406820	3.84295e-07	0	3.72494e-07	1184.83	0	1148.44	777.757	FXYD5
10319000	5691700	5295400	4.65953e-06	3.48443e-06	4.84859e-06	14365.9	10742.9	14948.8	13352.5	TMCO6
176410000	128950000	85593000	7.96577e-05	7.89425e-05	7.8371e-05	245594	243389	241627	243537	ECHDC3
7615600	3226100	1916800	3.43881e-06	1.975e-06	1.75507e-06	10602.3	6089.17	5411.08	7367.51	OTUB2
57903000	45878000	19879000	2.6146e-05	2.80863e-05	1.82017e-05	80611.3	86593.4	56117.9	74440.9	NUDT16
7655100	2613200	6844900	3.45665e-06	1.59979e-06	6.26735e-06	10657.3	4932.34	19323	11637.5	ANAPC16
882080	592110	198380	3.98302e-07	3.62487e-07	1.81641e-07	1228.01	1117.59	560.022	968.542	CXorf40B
11694000	8929000	6155500	5.28041e-06	5.46629e-06	5.63612e-06	16280.1	16853.2	17376.8	16836.7	DGCR14
113070000	119380000	58058000	5.10566e-05	7.30838e-05	5.31593e-05	157414	225326	163896	182212	CMBL
70169000	36276000	31455000	3.16847e-05	2.2208e-05	2.88009e-05	97687.8	68469.9	88796.7	84984.8	MSI2
424870000	240520000	169300000	0.00019185	0.000147245	0.000155015	591495	453974	477930	507800	SNRNP40
16565000	9258100	912150	7.47991e-06	5.66776e-06	8.35186e-07	23061.4	17474.4	2574.98	14370.3	C18orf8
19067000	11048000	6785200	8.60968e-06	6.76353e-06	6.21269e-06	26544.7	20852.8	19154.5	22184	MTFMT
743700	0	0	3.35817e-07	0	0	1035.36	0	0	345.121	STARD4
5981600	960090	914160	2.70098e-06	5.87762e-07	8.37026e-07	8327.46	1812.14	2580.65	4240.08	BPIFA2
556090	286880	478200	2.51102e-07	1.75626e-07	4.37851e-07	774.177	541.477	1349.95	888.534	ATG4C
29427000	17813000	8571200	1.32877e-05	1.0905e-05	7.84799e-06	40967.6	33621.5	24196.3	32928.5	ITPKC
220510000	183840000	101640000	9.9571e-05	0.000112546	9.3064e-05	306989	346993	286927	313636	MRPL38
2500400	3994000	359830	1.12905e-06	2.44511e-06	3.29469e-07	3481	7538.56	1015.79	4011.78	RSPRY1
12083000	8441200	5576400	5.45606e-06	5.16766e-06	5.10588e-06	16821.7	15932.5	15742	16165.4	ASB9
24992000	12998000	5654000	1.12851e-05	7.95731e-06	5.17693e-06	34793.3	24533.3	15961.1	25095.9	ERLEC1
263130000	190270000	130590000	0.000118816	0.000116482	0.000119571	366324	359129	368652	364702	MRRF
4395600	2104300	2196400	1.98483e-06	1.28824e-06	2.01108e-06	6119.46	3971.8	6200.39	5430.55	RMI2
14784000	1535200	3967000	6.6757e-06	9.39842e-07	3.63228e-06	20582	2897.64	11198.7	11559.5	SMIM19
4129100	0	0	1.86449e-06	0	0	5748.45	0	0	1916.15	NUS1
14513000	7180100	3324800	6.55333e-06	4.39562e-06	3.04426e-06	20204.7	13552.2	9385.83	14380.9	MTERF3
23216000	5164800	4645200	1.04832e-05	3.16186e-06	4.25325e-06	32320.8	9748.41	13113.3	18394.2	RBMXL1
21029000	4614000	7238600	9.49562e-06	2.82467e-06	6.62783e-06	29276.1	8708.79	20434.4	19473.1	OMA1
3531400	1970400	1478300	1.5946e-06	1.20627e-06	1.35357e-06	4916.34	3719.07	4173.21	4269.54	SPDL1
6523100	3372900	2017500	2.9455e-06	2.06487e-06	1.84727e-06	9081.32	6366.25	5695.35	7047.64	ELP4
4424400	4535700	1266200	1.99783e-06	2.77673e-06	1.15936e-06	6159.56	8561	3574.45	6098.34	SIRT1
10169000	11674000	8768800	4.5918e-06	7.14676e-06	8.02892e-06	14157.1	22034.3	24754.1	20315.2	YIPF6
354660	6155200	3360800	1.60146e-07	3.76818e-06	3.07723e-06	493.75	11617.8	9487.46	7199.66	HOOK2
53188000	39803000	12634000	2.4017e-05	2.43672e-05	1.1568e-05	74047.2	75127	35665.5	61613.2	SEH1L
6545700	11956000	3326500	2.9557e-06	7.3194e-06	3.04582e-06	9112.78	22566.6	9390.63	13690	MALSU1
1806400	1404400	280450	8.15678e-07	8.59767e-07	2.56787e-07	2514.83	2650.76	791.704	1985.77	TCEAL4;TCEAL2
14014000	11602000	7336600	6.328e-06	7.10269e-06	6.71756e-06	19510	21898.4	20711	20706.5	THAP11
915880	26254000	17975000	4.13564e-07	1.60726e-05	1.64583e-05	1275.07	49553.6	50743	33857.2	KIAA1279
401350000	213630000	118600000	0.000181229	0.000130783	0.000108593	558751	403220	334805	432259	GNPNAT1
2408400	3403800	2045200	1.08751e-06	2.08379e-06	1.87263e-06	3352.92	6424.57	5773.55	5183.68	FAM120B
16825000	15203000	8657500	7.59731e-06	9.3072e-06	7.92701e-06	23423.4	28695.2	24439.9	25519.5	KTI12
195380000	101250000	86609000	8.82236e-05	6.19847e-05	7.93012e-05	272004	191106	244495	235868	MRPS24
189670000	183560000	124610000	8.56453e-05	0.000112375	0.000114096	264055	346464	351771	320763	MRPL53
7973100	3218000	1882500	3.60024e-06	1.97004e-06	1.72366e-06	11100	6073.88	5314.25	7496.04	L3HYPDH
124950000	95027000	31664000	5.6421e-05	5.8175e-05	2.89923e-05	173953	179361	89386.7	147567	MOCOS
650400	762450	777950	2.93687e-07	4.66768e-07	7.12309e-07	905.473	1439.1	2196.13	1513.57	C19orf60
3388300	3570500	2001500	1.52998e-06	2.18584e-06	1.83262e-06	4717.12	6739.21	5650.19	5702.17	RNF31
0	305130	180220	0	1.86799e-07	1.65014e-07	0	575.924	508.757	361.56	CHFR
845950000	527890000	335950000	0.000381988	0.000323172	0.000307604	1.17771e+06	996377	948379	1.04082e+06	DAZAP1
2943500	1318100	1357700	1.32913e-06	8.06934e-07	1.24314e-06	4097.88	2487.87	3832.76	3472.84	SGTB
61547000	52482000	27222000	2.77915e-05	3.21292e-05	2.49251e-05	85684.4	99058.2	76847.1	87196.6	SAAL1
57736000	47241000	27065000	2.60706e-05	2.89207e-05	2.47813e-05	80378.8	89166	76403.9	81982.9	CCDC51
11102000	253770	3526800	5.01309e-06	1.55357e-07	3.22922e-06	15456	478.983	9956.07	8630.34	MFSD3
16317000	280490	5295500	7.36792e-06	1.71715e-07	4.84868e-06	22716.2	529.417	14949.1	12731.6	CCDC101
2737400	2484300	1454600	1.23607e-06	1.52088e-06	1.33187e-06	3810.95	4689.04	4106.3	4202.1	TVP23C;TVP23B
4288500	1877600	1376400	1.93647e-06	1.14946e-06	1.26026e-06	5970.36	3543.91	3885.54	4466.61	RRP36
15086000	1682300	6997400	6.81206e-06	1.0299e-06	6.40698e-06	21002.4	3175.29	19753.5	14643.7	C1GALT1C1
14558000	6336800	6903100	6.57365e-06	3.87936e-06	6.32064e-06	20267.3	11960.5	19487.3	17238.4	RBM33
6828800	9591600	4089500	3.08354e-06	5.87193e-06	3.74444e-06	9506.91	18103.9	11544.6	13051.8	DTNBP1
3003700	2459600	298130	1.35632e-06	1.50575e-06	2.72975e-07	4181.69	4642.42	841.614	3221.91	HSPBAP1
200580000	106710000	73616000	9.05716e-05	6.53273e-05	6.74045e-05	279243	201412	207816	229490	DNAJA3
134290000	192570000	68326000	6.06385e-05	0.00011789	6.25609e-05	186956	363470	192883	247770	TMA16
48020000	5097300	29366000	2.16834e-05	3.12054e-06	2.68882e-05	66852.4	9621	82899.5	53124.3	MVB12A
209550000	137610000	74331000	9.4622e-05	8.42441e-05	6.80592e-05	291731	259735	209835	253767	PTCD3
102360000	70575000	50167000	4.62205e-05	4.32057e-05	4.59341e-05	142503	133208	141620	139111	MMAB
9428400	3936000	4349900	4.25738e-06	2.4096e-06	3.98287e-06	13126	7429.08	12279.7	10944.9	ADAT3
1969800	3453300	1251300	8.89461e-07	2.11409e-06	1.14572e-06	2742.31	6518	3532.39	4264.24	MCRS1
5700200	4529200	1559400	2.57392e-06	2.77275e-06	1.42782e-06	7935.7	8548.73	4402.15	6962.19	CYFIP2
927200	0	259280	4.18676e-07	0	2.37403e-07	1290.83	0	731.941	674.257	SAT2
2122000	1157600	906740	9.58186e-07	7.08677e-07	8.30232e-07	2954.2	2184.94	2559.71	2566.28	NRBF2
6936700	7337500	4238500	3.13226e-06	4.49198e-06	3.88087e-06	9657.13	13849.3	11965.2	11823.9	ALG14
6300300	2848600	4715200	2.84489e-06	1.7439e-06	4.31735e-06	8771.14	5376.65	13310.9	9152.9	TRIM11
29672000	30625000	20409000	1.33984e-05	1.87485e-05	1.8687e-05	41308.7	57803.8	57614.1	52242.2	CCDC97
23777000	18044000	9847400	1.07365e-05	1.10464e-05	9.01651e-06	33101.8	34057.5	27799	31652.8	EDC3
479910	126790	160450	2.16703e-07	7.76202e-08	1.46912e-07	668.121	239.312	452.947	453.46	DDX11;DDX11L8;DDX12P
11913000	3990100	3473000	5.3793e-06	2.44272e-06	3.17996e-06	16585	7531.2	9804.2	11306.8	PIK3IP1
9779100	1057400	2596200	4.41574e-06	6.47335e-07	2.37714e-06	13614.3	1995.81	7329.01	7646.36	CDCA5
6013100	1902200	1605000	2.71521e-06	1.16452e-06	1.46958e-06	8371.31	3590.35	4530.88	5497.51	MEF2BNB
5889200	2227800	1966500	2.65926e-06	1.36385e-06	1.80057e-06	8198.82	4204.91	5551.38	5985.04	STAMBPL1
399320000	403100000	230690000	0.000180312	0.000246776	0.000211225	555925	760839	651232	655999	DYNLL2
19482000	12913000	8338800	8.79707e-06	7.90527e-06	7.6352e-06	27122.4	24372.9	23540.2	25011.9	WDR89
14654000	15104000	8622200	6.617e-06	9.24659e-06	7.89469e-06	20401	28508.4	24340.3	24416.5	CPNE2
5599000	2595500	2171800	2.52822e-06	1.58895e-06	1.98855e-06	7794.81	4898.93	6130.94	6274.89	DTD2
358800000	420840000	428460000	0.000162016	0.000257636	0.000392308	499514	794323	1.20953e+06	834456	S100A16
0	0	415690	0	0	3.80615e-07	0	0	1173.48	391.161	IFT43
59117000	37905000	19632000	2.66942e-05	2.32052e-05	1.79755e-05	82301.4	71544.6	55420.7	69755.6	SCRN2
7991500	64911000	23236000	3.60855e-06	3.97382e-05	2.12754e-05	11125.6	122518	65594.7	66412.6	THOC1
1164200000	108060000	494450000	0.000525693	6.61538e-05	0.00045273	1.62077e+06	203960	1.39582e+06	1.07352e+06	OTUB1
0	0	7854700	0	0	7.19195e-06	0	0	22173.6	7391.21	OTUB1
114930000	78305000	43526000	5.18965e-05	4.79379e-05	3.98534e-05	160003	147798	122873	143558	TRMT61A
184860000	143300000	32731000	8.34733e-05	8.77275e-05	2.99693e-05	257358	270474	92398.8	206744	PERP
69816000	53372000	35370000	3.15253e-05	3.26741e-05	3.23856e-05	97196.4	100738	99848.7	99261	HMCES
5354800	1054900	0	2.41795e-06	6.45804e-07	0	7454.84	1991.09	0	3148.64	CMTM7
59091000	9498800	25190000	2.66825e-05	5.81512e-06	2.30646e-05	82265.2	17928.7	71110.8	57101.6	CHMP6
455920000	279290000	175440000	0.00020587	0.00017098	0.000160637	634722	527152	495263	552379	PGM2
73759000	57030000	46999000	3.33058e-05	3.49135e-05	4.30334e-05	102686	107642	132677	114335	IMP4
82510000	85773000	31821000	3.72573e-05	5.25098e-05	2.91361e-05	114869	161894	89829.9	122198	CERS2
12240000	8565300	5085800	5.52696e-06	5.24363e-06	4.65668e-06	17040.3	16166.7	14357.1	15854.7	MED8
7775800	5713100	2364300	3.51115e-06	3.49753e-06	2.16481e-06	10825.3	10783.3	6674.36	9427.66	CFAP36
2744600	32113000	15627000	1.23932e-06	1.96594e-05	1.43084e-05	3820.97	60612.3	44114.7	36182.7	DUS3L
2797300	3115500	1086300	1.26312e-06	1.90729e-06	9.94642e-07	3894.34	5880.41	3066.6	4280.45	OTUD5
6909600	15521000	2623300	3.12002e-06	9.50188e-06	2.40195e-06	9619.4	29295.4	7405.51	15440.1	BSCL2
9152700	5261000	1308300	4.13289e-06	3.22076e-06	1.19791e-06	12742.2	9929.98	3693.3	8788.49	LTV1
17268000	7519900	7683300	7.79734e-06	4.60364e-06	7.03501e-06	24040.1	14193.6	21689.8	19974.5	SDSL
119970000	111410000	70878000	5.41723e-05	6.82046e-05	6.48976e-05	167020	210283	200087	192463	MRPL48
20190000	18268000	10156000	9.11677e-06	1.11836e-05	9.29907e-06	28108.1	34480.3	28670.1	30419.5	VMP1
17070000	8749600	5270900	7.70794e-06	5.35646e-06	4.82616e-06	23764.5	16514.6	14879.6	18386.2	PDXP
491360	244310	208300	2.21873e-07	1.49565e-07	1.90724e-07	684.061	461.128	588.026	577.738	SCMH1
9129100	5344800	3201900	4.12223e-06	3.27206e-06	2.93173e-06	12709.3	10088.2	9038.89	10612.1	AURKB
118300000	145860000	70128000	5.34182e-05	8.92948e-05	6.42108e-05	164695	275306	197970	212657	DCUN1D1
3142200	2051600	1294900	1.41886e-06	1.25598e-06	1.18564e-06	4374.5	3872.33	3655.47	3967.44	FAM89A
3866300	721790	835250	1.74582e-06	4.41876e-07	7.64774e-07	5382.58	1362.36	2357.89	3034.28	TRMT2B
94722000	2165000	43324000	4.27716e-05	1.3254e-06	3.96685e-05	131870	4086.37	122303	86086.3	FAHD2A;FAHD2B
13818000	11433000	5942100	6.2395e-06	6.99922e-06	5.44073e-06	19237.1	21579.4	16774.4	19197	SMARCD1
35734000	40943000	19588000	1.61356e-05	2.50651e-05	1.79352e-05	49748.1	77278.7	55296.5	60774.4	TOE1
8081500	4222100	3197000	3.64919e-06	2.58475e-06	2.92725e-06	11250.9	7969.09	9025.06	9415.01	C16orf58
105630000	85593000	41646000	4.76971e-05	5.23996e-05	3.81321e-05	147056	161554	117566	142059	DDX27
4743400	2650900	2897300	2.14188e-06	1.62287e-06	2.65284e-06	6603.66	5003.49	8179.01	6595.39	C17orf59
2827700	0	913100	1.27684e-06	0	8.36056e-07	3936.66	0	2577.66	2171.44	ABHD17A
1203200	275610	436730	5.43303e-07	1.68727e-07	3.9988e-07	1675.07	520.206	1232.88	1142.72	C5orf30
36911000	35843000	13877000	1.66671e-05	2.19429e-05	1.27061e-05	51386.7	67652.6	39174.4	52737.9	MARS2
11952000	40142000	29245000	5.39691e-06	2.45747e-05	2.67774e-05	16639.3	75766.8	82557.9	58321.4	ATXN7L3B
11712	128670	110160	5.28854e-09	7.87711e-08	1.00865e-07	16.3052	242.861	310.979	190.048	MASTL
93473000	44905000	37533000	4.22076e-05	2.74906e-05	3.43661e-05	130131	84756.9	105955	106948	APIP
2549000	1687400	83171	1.151e-06	1.03302e-06	7.61533e-08	3548.66	3184.92	234.79	2322.79	ZC2HC1A
4243100	668940	1687700	1.91597e-06	4.09522e-07	1.5453e-06	5907.15	1262.6	4764.34	3978.03	LIN37
1242300	2970200	3649700	5.60959e-07	1.81834e-06	3.34175e-06	1729.5	5606.16	10303	5879.56	SLC41A3
24493000	33119000	15447000	1.10598e-05	2.02753e-05	1.41436e-05	34098.6	62511.1	43606.5	46738.8	SNF8
4332900	2224600	1693900	1.95652e-06	1.36189e-06	1.55097e-06	6032.17	4198.87	4781.84	5004.29	CENPN
9467600	4757300	2468500	4.27508e-06	2.9124e-06	2.26022e-06	13180.6	8979.26	6968.52	9709.46	MYO19
1685400	622740	0	7.6104e-07	3.81238e-07	0	2346.38	1175.4	0	1173.93	SLC39A13
7754900	4730300	2233600	3.50172e-06	2.89587e-06	2.04514e-06	10796.2	8928.3	6305.4	8676.64	SLC25A44
55342000	14483000	23187000	2.49896e-05	8.86642e-06	2.12306e-05	77046	27336.2	65456.4	56612.8	ZC3HAV1L
1735400	4066400	4010300	7.83618e-07	2.48943e-06	3.67192e-06	2415.99	7675.21	11321	7137.39	COQ2
3764900	3580900	2597700	1.70004e-06	2.19221e-06	2.37851e-06	5241.41	6758.84	7333.25	6444.5	POM121
9079100	3344700	3282500	4.09966e-06	2.04761e-06	3.00553e-06	12639.7	6313.02	9266.42	9406.39	TONSL
11485000	13163000	4463400	5.18604e-06	8.05832e-06	4.08679e-06	15989.2	24844.8	12600.1	17811.3	WDYHV1
1007700	470660	1252200	4.55026e-07	2.88136e-07	1.14654e-06	1402.9	888.357	3534.93	1942.06	PEX11G
450710	491910	1045800	2.03518e-07	3.01145e-07	9.57559e-07	627.469	928.466	2952.27	1502.73	CCDC120
457790000	328990000	203920000	0.000206715	0.000201406	0.000186714	637326	620959	575661	611315	PDLIM5
0	0	0	0	0	0	0	0	0	0	PDLIM5
3781400	1819600	4194500	1.70749e-06	1.11395e-06	3.84058e-06	5264.38	3434.44	11841	6846.6	CRELD1
924330000	779160000	354650000	0.00041738	0.000476998	0.000324726	1.28683e+06	1.47064e+06	1.00117e+06	1.25288e+06	ERO1L
401080	316460	673290	1.81107e-07	1.93735e-07	6.1648e-07	558.375	597.309	1900.68	1018.79	PRR11
1209100	2497200	956470	5.45968e-07	1.52877e-06	8.75766e-07	1683.28	4713.39	2700.09	3032.26	GRAMD3
112850	0	153330	5.09573e-08	0	1.40393e-07	157.107	0	432.847	196.651	SENP5
32604000	24944000	22827000	1.47223e-05	1.52706e-05	2.09009e-05	45390.6	47081.1	64440.1	52303.9	C7orf55
6689400	6589600	3114100	3.02059e-06	4.03412e-06	2.85134e-06	9312.84	12437.7	8791.03	10180.5	C7orf55
636870	860460	439890	2.87578e-07	5.26769e-07	4.02774e-07	886.637	1624.09	1241.8	1250.84	SH3YL1
19955000	9845000	7555400	9.01066e-06	6.02706e-06	6.9179e-06	27780.9	18582.1	21328.7	22563.9	AHCYL2
242270	330920	154820	1.09397e-07	2.02588e-07	1.41757e-07	337.283	624.602	437.053	466.313	DOCK6
9449000	9321000	4210400	4.26668e-06	5.70627e-06	3.85514e-06	13154.7	17593.1	11885.9	14211.2	OXNAD1
9684300	10984000	11420000	4.37293e-06	6.72435e-06	1.04564e-05	13482.3	20732	32238.4	22150.9	CDKN2AIPNL
11571000	10886000	6169500	5.22487e-06	6.66435e-06	5.64894e-06	16108.9	20547	17416.4	18024.1	MED30
833560	482670	551050	3.76393e-07	2.95488e-07	5.04554e-07	1160.46	911.025	1555.6	1209.03	NAF1
2355900	893020	656920	1.0638e-06	5.46702e-07	6.01491e-07	3279.83	1685.55	1854.47	2273.28	REEP6
294840000	101800000	112580000	0.000133135	6.23214e-05	0.000103081	410470	192144	317811	306808	PGAM5
5570800	4299500	1623300	2.51549e-06	2.63213e-06	1.48633e-06	7755.55	8115.18	4582.54	6817.76	SGSM3
12387000	3420400	1221900	5.59333e-06	2.09395e-06	1.1188e-06	17244.9	6455.9	3449.39	9050.07	TMEM41A
11846000	12029000	5297700	5.34905e-06	7.36409e-06	4.8507e-06	16491.8	22704.4	14955.3	18050.5	INTS4
146120000	75964000	48383000	6.59803e-05	4.65048e-05	4.43006e-05	203425	143380	136584	161130	DDRGK1
99987000	95366000	22265000	4.5149e-05	5.83826e-05	2.03864e-05	139200	180000	62853.6	127351	DHTKD1
24221000	9824900	8047400	1.0937e-05	6.01475e-06	7.36839e-06	33720	18544.2	22717.6	24993.9	SCLY
268640000	219230000	102540000	0.000121304	0.000134211	9.3888e-05	373995	413790	289468	359084	FUBP3
99882000	59172000	43443000	4.51016e-05	3.62248e-05	3.97774e-05	139054	111685	122639	124459	RBM17
5196800	6257700	3537900	2.34661e-06	3.83093e-06	3.23938e-06	7234.87	11811.2	9987.41	9677.84	PPP1R16A
8534500	9111400	3828000	3.85374e-06	5.57795e-06	3.50501e-06	11881.6	17197.5	10806.4	13295.1	COX14
77946000	31351000	16721000	3.51964e-05	1.91929e-05	1.53101e-05	108515	59174.1	47203	71630.6	WBSCR16
35568000	34525000	11550000	1.60607e-05	2.1136e-05	1.05754e-05	49517	65164.9	32605.4	49095.8	NARS2
770180000	516850000	327730000	0.000347774	0.000316413	0.000300077	1.07223e+06	975539	925174	990980	SUCLG2
1398400	2196500	648580	6.31446e-07	1.34469e-06	5.93855e-07	1946.82	4145.83	1830.93	2641.19	AJUBA
6704200	3869300	3464400	3.02727e-06	2.36877e-06	3.17209e-06	9333.45	7303.19	9779.92	8805.52	FBXL20
13770000	12353000	29030000	6.21783e-06	7.56244e-06	2.65805e-05	19170.3	23315.9	81951	41479.1	LRCH3
53393000	40282000	25777000	2.41095e-05	2.46604e-05	2.3602e-05	74332.6	76031.1	72767.9	74377.2	GMPPA
2941000	1394200	1002300	1.328e-06	8.53522e-07	9.17729e-07	4094.4	2631.51	2829.47	3185.13	BOD1
136520	1263500	0	6.16454e-08	7.73508e-07	0	190.06	2384.82	0	858.293	APOPT1
1266400	192670	287940	5.71841e-07	1.17952e-07	2.63645e-07	1763.06	363.659	812.848	979.854	FAM46A
263990	794390	107940	1.19204e-07	4.86322e-07	9.88324e-08	367.521	1499.39	304.712	723.874	ZNF845
275410000	151730000	111410000	0.000124361	9.28883e-05	0.00010201	383420	286386	314508	328105	ABHD14B
697690	1635200	678460	3.15041e-07	1.00106e-06	6.21214e-07	971.309	3086.39	1915.28	1990.99	NGLY1
6911100	7331000	4914200	3.1207e-06	4.488e-06	4.49956e-06	9621.49	13837	13872.7	12443.7	SEC22A
570840000	666430000	521300000	0.000257762	0.000407985	0.000477314	794711	1.25787e+06	1.47162e+06	1.17473e+06	USMG5
14215000	7036400	13548000	6.41877e-06	4.30765e-06	1.24049e-05	19789.8	13281	38245.7	23772.2	NSL1
100280000	68209000	43173000	4.52813e-05	4.17572e-05	3.95302e-05	139608	128742	121876	130076	PAWR
3837700	1545100	761860	1.73291e-06	9.45902e-07	6.97577e-07	5342.76	2916.33	2150.71	3469.94	RBM41
1781400	1031300	906260	8.04389e-07	6.31357e-07	8.29793e-07	2480.03	1946.55	2558.35	2328.31	METTL2A
12111000	6503500	3629900	5.46871e-06	3.98141e-06	3.32362e-06	16860.7	12275.2	10247.1	13127.7	RSRC1
137050000	99547000	57072000	6.18848e-05	6.09422e-05	5.22565e-05	190798	187892	161113	179934	THOC3
21918000	12348000	5588000	9.89705e-06	7.55938e-06	5.1165e-06	30513.8	23306.5	15774.8	23198.4	ITCH
3765400	2541400	767550	1.70026e-06	1.55583e-06	7.02787e-07	5242.11	4796.82	2166.78	4068.57	TXNDC15
2292200	3721800	1357800	1.03504e-06	2.27847e-06	1.24323e-06	3191.15	7024.79	3833.04	4682.99	KIRREL
321170	220250	213580	1.45024e-07	1.34836e-07	1.95559e-07	447.126	415.715	602.931	488.591	EPSTI1
472990	406580	288810	2.13578e-07	2.48906e-07	2.64441e-07	658.487	767.408	815.304	747.066	LRIG1
428620	81794	38244	1.93543e-07	5.00739e-08	3.50171e-08	596.716	154.384	107.962	286.354	PLEKHA8;PLEKHA8P1
19669000	21972000	6859800	8.88151e-06	1.34511e-05	6.28099e-06	27382.8	41471.5	19365.1	29406.4	COG3
69131000	53133000	41049000	3.1216e-05	3.25278e-05	3.75854e-05	96242.7	100287	115880	104137	CDK5RAP3
10336000	7630900	1709600	4.66721e-06	4.6716e-06	1.56535e-06	14389.6	14403.1	4826.16	11206.3	VPS39
3166100	2459300	1355900	1.42965e-06	1.50557e-06	1.24149e-06	4407.78	4641.86	3827.67	4292.44	EAF1
17244000	16982000	11310000	7.78651e-06	1.03963e-05	1.03557e-05	24006.7	32053	31927.9	29329.2	CCDC132
17341000	15042000	10073000	7.83031e-06	9.20864e-06	9.22307e-06	24141.8	28391.3	28435.8	26989.6	VCPIP1
172890	228500	121580	7.80683e-08	1.39887e-07	1.11321e-07	240.694	431.287	343.217	338.399	SPG11
6680100	5517900	4605600	3.01639e-06	3.37803e-06	4.21699e-06	9299.89	10414.9	13001.5	10905.4	ELMO2
162210000	151280000	65101000	7.32457e-05	9.26129e-05	5.9608e-05	225825	285537	183779	231713	TMX3
1740400	1481800	2021800	7.85875e-07	9.0715e-07	1.85121e-06	2422.95	2796.85	5707.49	3642.43	DCAF5
17593	0	49843	7.9441e-09	0	4.56374e-08	24.4926	0	140.706	55.0661	ZNF462
11760000	10691000	7102800	5.31021e-06	6.54498e-06	6.50349e-06	16372	20178.9	20051	18867.3	CHAMP1
852840	2598900	1620700	3.85099e-07	1.59103e-06	1.48395e-06	1187.31	4905.35	4575.2	3555.95	L3MBTL3
7512400	15104000	10963000	3.39221e-06	9.24659e-06	1.0038e-05	10458.6	28508.4	30948.3	23305.1	ZFP91
17989000	13679000	10622000	8.12291e-06	8.37421e-06	9.72575e-06	25043.9	25818.7	29985.7	26949.4	CLMN
679750	1175900	441890	3.0694e-07	7.1988e-07	4.04605e-07	946.334	2219.48	1247.45	1471.08	SERAC1
284680000	209700000	143510000	0.000128547	0.000128377	0.000131401	396325	395803	405125	399084	PDLIM2
274530	60596	211990	1.23964e-07	3.70966e-08	1.94103e-07	382.195	114.373	598.443	365.004	FAR2
75685000	32182000	5576400	3.41755e-05	1.97017e-05	5.10588e-06	105367	60742.6	15742	60617.2	BTF3L4
21252000	12837000	6831300	9.59631e-06	7.85875e-06	6.2549e-06	29586.6	24229.5	19284.6	24366.9	RNF170
3477200	3790200	1991100	1.57013e-06	2.32034e-06	1.8231e-06	4840.88	7153.89	5620.83	5871.87	ZFYVE19
515420	542920	68994	2.32737e-07	3.32373e-07	6.31725e-08	717.557	1024.75	194.768	645.69	C8orf76;ZHX1-C8orf76
203370000	15593000	9151900	9.18315e-05	9.54596e-06	8.37969e-06	283127	29431.3	25835.6	112798	SLC35E1
2744600	1732400	1558600	1.23932e-06	1.06057e-06	1.42709e-06	3820.97	3269.85	4399.89	3830.24	TMEM87B
46605	1959000	1035000	2.10444e-08	1.19929e-06	9.4767e-07	64.8825	3697.55	2921.78	2228.07	ZNF668
440070	721770	137640	1.98713e-07	4.41864e-07	1.26026e-07	612.656	1362.32	388.554	787.843	ZBTB45
20013000	4713700	6095900	9.03685e-06	2.8857e-06	5.58155e-06	27861.7	8896.97	17208.6	17989.1	USP47
11773000	16166000	6954600	5.31608e-06	9.89674e-06	6.36779e-06	16390.1	30512.8	19632.7	22178.5	CLPTM1L
69689000	76883000	39406000	3.1468e-05	4.70674e-05	3.60811e-05	97019.5	145114	111242	117792	PBK
7523700	4151100	3718700	3.39732e-06	2.54128e-06	3.40493e-06	10474.3	7835.08	10497.8	9602.41	ARL5B
14357000	16453000	8803800	6.48289e-06	1.00724e-05	8.06097e-06	19987.5	31054.5	24852.9	25298.3	DNAJC1
2370400	560700	1338500	1.07035e-06	3.43258e-07	1.22556e-06	3300.02	1058.3	3778.55	2712.29	SMIM8
33454000	25589000	14781000	1.51061e-05	1.56655e-05	1.35338e-05	46573.9	48298.5	41726.4	45532.9	SCYL1
9937500	6094200	3118300	4.48727e-06	3.73084e-06	2.85519e-06	13834.8	11502.6	8802.89	11380.1	ZNF512B
102990000	74815000	44396000	4.6505e-05	4.58014e-05	4.065e-05	143380	141211	125329	136640	FAM84B
3263200	354360	1031100	1.47349e-06	2.16937e-07	9.44099e-07	4542.96	668.844	2910.77	2707.52	FAM84A
37551000	28944000	11717000	1.69561e-05	1.77194e-05	1.07284e-05	52277.7	54630.9	33076.8	46661.8	EXOC2
639280000	592520000	328800000	0.000288666	0.000362738	0.000301057	889992	1.11836e+06	928195	978850	CNDP2
6910400	3848000	1210000	3.12038e-06	2.35573e-06	1.1079e-06	9620.51	7262.99	3415.8	6766.43	EHMT2
44584000	34688000	24159000	2.01318e-05	2.12358e-05	2.21205e-05	62068.9	65472.6	68200.3	65247.3	ZFR
7257400	2897300	163850	3.27707e-06	1.77371e-06	1.50025e-07	10103.6	5468.57	462.545	5344.9	FAM210B
2130500	1736300	470460	9.62025e-07	1.06295e-06	4.30764e-07	2966.04	3277.21	1328.1	2523.78	FAM167A
4647200	1758100	1588900	2.09844e-06	1.0763e-06	1.45483e-06	6469.73	3318.36	4485.43	4757.84	B3GALT6
1908400	812340	742310	8.61736e-07	4.9731e-07	6.79676e-07	2656.83	1533.27	2095.52	2095.21	EP400
123300000	89578000	45632000	5.5676e-05	5.48392e-05	4.17817e-05	171656	169076	128818	156517	SNX27
129430	94068	132310	5.8444e-08	5.7588e-08	1.21146e-07	180.19	177.551	373.508	243.749	KIF16B
4561400	3962800	1995900	2.05969e-06	2.42601e-06	1.82749e-06	6350.28	7479.67	5634.38	6488.11	PRMT6
9718100	4064400	3873300	4.3882e-06	2.48821e-06	3.54648e-06	13529.3	7671.43	10934.2	10711.7	IFT74
1100600	0	659340	4.96975e-07	0	6.03707e-07	1532.23	0	1861.3	1131.18	BMF
15188000	37350000	23996000	6.85812e-06	2.28655e-05	2.19713e-05	21144.4	70497	67740.1	53127.2	TRIM47
2642300	4260500	1455500	1.19313e-06	2.60826e-06	1.33269e-06	3678.55	8041.57	4108.84	5276.32	SENP8
1641000	5255300	1871400	7.40991e-07	3.21727e-06	1.7135e-06	2284.57	9919.22	5282.92	5828.9	CNOT6L
41289000	3486600	23342000	1.8644e-05	2.13448e-06	2.13725e-05	57481.7	6580.85	65893.9	43318.8	DHRS1
9218600	6662300	2934300	4.16265e-06	4.07863e-06	2.68671e-06	12833.9	12574.9	8283.46	11230.8	DNAJC30
1684600	1126100	0	7.60679e-07	6.89393e-07	0	2345.26	2125.48	0	1490.25	UBE2E2
197340	1317500	824630	8.91086e-08	8.06567e-07	7.5505e-07	274.733	2486.74	2327.91	1696.46	SAMD8
853930	202160	541130	3.85591e-07	1.23761e-07	4.95471e-07	1188.82	381.571	1527.6	1032.66	C9orf72
886930	3999900	2964600	4.00492e-07	2.44872e-06	2.71446e-06	1234.77	7549.69	8369	5717.82	RNPC3
3539700	1698200	727900	1.59835e-06	1.03963e-06	6.66482e-07	4927.9	3205.3	2054.84	3396.01	IMMP1L
21163000	23454000	13512000	9.55613e-06	1.43584e-05	1.23719e-05	29462.7	44268.7	38144.1	37291.8	C9orf89
2473000	602400	442950	1.11668e-06	3.68786e-07	4.05575e-07	3442.86	1137.01	1250.44	1943.44	ZSCAN31
1745600	699460	185350	7.88223e-07	4.28206e-07	1.69711e-07	2430.19	1320.21	523.239	1424.55	RMDN2
490090	473540	0	2.213e-07	2.89899e-07	0	682.293	893.793	0	525.362	HYLS1
152810000	169200000	90926000	6.90012e-05	0.000103583	8.3254e-05	212739	319360	256682	262927	PRRC1
31363000	25949000	16460000	1.41619e-05	1.58858e-05	1.50712e-05	43662.9	48978	46466.2	46369	FGD4
399510	116470	630430	1.80398e-07	7.13023e-08	5.77236e-07	556.189	219.834	1779.69	851.904	C12orf66
24883000	20758000	9438500	1.12359e-05	1.27079e-05	8.64211e-06	34641.6	39180.1	26644.7	33488.8	FBXL18
16276000	12990000	5970200	7.34941e-06	7.95241e-06	5.46645e-06	22659.1	24518.2	16853.7	21343.7	ZNF512
8356600	222780	2419300	3.77341e-06	1.36385e-07	2.21517e-06	11633.9	420.491	6829.63	6294.67	NSMCE2
6424800	1185500	1841800	2.90111e-06	7.25757e-07	1.6864e-06	8944.47	2237.6	5199.36	5460.47	NDNL2
17181000	14017000	7465600	7.75806e-06	8.58114e-06	6.83568e-06	23919	26456.7	21075.2	23817	PCMTD1
23950000	1423800	10550000	1.08146e-05	8.71643e-07	9.65983e-06	33342.7	2687.38	29782.4	21937.5	TMEM68
411330	0	17382	1.85736e-07	0	1.59154e-08	572.645	0	49.069	207.238	HSPA12B
2719400	2999100	2904300	1.22794e-06	1.83603e-06	2.65924e-06	3785.89	5660.71	8198.77	5881.79	TCEANC2
18881000	14231000	5643300	8.52569e-06	8.71215e-06	5.16714e-06	26285.7	26860.6	15930.9	23025.7	CFAP57
149930	268510	99618	6.77007e-08	1.6438e-07	9.12126e-08	208.729	506.805	281.219	332.251	ROBO3
0	194080	0	0	1.18815e-07	0	0	366.32	0	122.107	RNF145
33121000	3175600	12401000	1.49557e-05	1.94409e-06	1.13546e-05	46110.4	5993.85	35007.7	29037.3	CEP63
10568000	9434100	2464300	4.77197e-06	5.77551e-06	2.25637e-06	14712.5	17806.6	6956.66	13158.6	YTHDC1
34006000	10303000	19676000	1.53554e-05	6.30744e-06	1.80158e-05	47342.4	19446.6	55544.9	40778	CCDC43
21152000	20318000	10594000	9.55116e-06	1.24386e-05	9.70011e-06	29447.4	38349.6	29906.6	32567.9	COG8
117450	476780	411200	5.30344e-08	2.91882e-07	3.76504e-07	163.511	899.908	1160.81	741.409	ZNF48
33338000	21070000	14674000	1.50537e-05	1.28989e-05	1.34359e-05	46412.5	39769	41424.4	42535.3	WDR92
0	0	584330	0	0	5.35026e-07	0	0	1649.55	549.85	NOL4L
794600	3493700	3729600	3.58801e-07	2.13883e-06	3.41491e-06	1106.23	6594.25	10528.6	6076.35	VSTM2L
30598000	6601400	1683600	1.38165e-05	4.04134e-06	1.54154e-06	42597.9	12459.9	4752.76	19936.9	C7orf26
344750	179490	0	1.55671e-07	1.09883e-07	0	479.954	338.782	0	272.912	ENTHD2
3435300	1057100	425930	1.55121e-06	6.47151e-07	3.89991e-07	4782.55	1995.24	1202.39	2660.06	ENTHD2
502260	0	0	2.26795e-07	0	0	699.236	0	0	233.079	TTC14
49546000	51129000	23964000	2.23724e-05	3.13009e-05	2.1942e-05	68976.9	96504.5	67649.8	77710.4	MBOAT7
15422000	12495000	9013300	6.96378e-06	7.64938e-06	8.25279e-06	21470.2	23583.9	25444.3	23499.5	DOCK7
1524100	202520	233080	6.88205e-07	1.23982e-07	2.13413e-07	2121.82	382.25	657.979	1054.02	FOPNL
14982000	490080	6403800	6.7651e-06	3.00025e-07	5.86347e-06	20857.6	925.011	18077.8	13286.8	SFXN2
12006000	9220900	3144800	5.42129e-06	5.64499e-06	2.87945e-06	16714.5	17404.2	8877.7	14332.1	ZNF830
40092000	42077000	15920000	1.81035e-05	2.57593e-05	1.45767e-05	55815.2	79419.1	44941.8	60058.7	ZMAT2
26868000	9504200	3708100	1.21322e-05	5.81842e-06	3.39522e-06	37405.1	17938.9	10467.9	21937.3	FAM210A
3624700	2658500	1096200	1.63673e-06	1.62752e-06	1.00371e-06	5046.23	5017.84	3094.55	4386.21	FRMD6
2021100	5268400	206300	9.12625e-07	3.22529e-06	1.88893e-07	2813.73	9943.95	582.38	4446.69	SCLT1
9784100	11644000	7131300	4.418e-06	7.1284e-06	6.52958e-06	13621.2	21977.7	20131.5	18576.8	CCDC115
6463600	0	7080700	2.91863e-06	0	6.48325e-06	8998.49	0	19988.6	9662.38	NAP1L5
918300	1319100	0	4.14657e-07	8.07546e-07	0	1278.44	2489.76	0	1256.07	GUCD1
328840	438560	57858	1.48487e-07	2.68484e-07	5.29761e-08	457.804	827.769	163.332	482.968	ANKRD27
19600000	7974500	5740600	8.85036e-06	4.88195e-06	5.25623e-06	27286.7	15051.6	16205.6	19514.6	CLIC5;CLIC6
67731000	48813000	36209000	3.05838e-05	2.98831e-05	3.31538e-05	94293.7	92133.1	102217	96214.6	PVRL4
801810	696340	486010	3.62056e-07	4.26296e-07	4.45002e-07	1116.26	1314.32	1371.99	1267.53	MUS81
56673000	45128000	20557000	2.55906e-05	2.76271e-05	1.88225e-05	78898.9	85177.8	58031.9	74036.2	NSUN5
186500000	15449000	65790000	8.42138e-05	9.4578e-06	6.02389e-05	259641	29159.5	185724	158175	RPRD1A
6023200	6113800	2804700	2.71977e-06	3.74284e-06	2.56805e-06	8385.37	11539.6	7917.6	9280.86	AGAP3
3333000	1252200	870560	1.50501e-06	7.66591e-07	7.97105e-07	4640.13	2363.49	2457.57	3153.73	ARAP1
882430	1209200	393550	3.9846e-07	7.40266e-07	3.60344e-07	1228.5	2282.33	1110.98	1540.6	ACAP3
889940	300650	280240	4.01851e-07	1.84056e-07	2.56594e-07	1238.96	567.468	791.111	865.845	WDFY2
37945000	20742000	11906000	1.7134e-05	1.26981e-05	1.09014e-05	52826.2	39149.9	33610.4	41862.2	SERPINB12
149200000	133280000	90604000	6.73711e-05	8.15933e-05	8.29591e-05	207713	251562	255773	238349	IPO9
162230	124580	69010	7.32548e-08	7.62672e-08	6.31872e-08	225.853	235.141	194.814	218.603	CASD1
26542000	25323000	8415100	1.1985e-05	1.55026e-05	7.70506e-06	36951.2	47796.4	23755.6	36167.7	AP1S3
1193700	337010	0	5.39014e-07	2.06316e-07	0	1661.84	636.096	0	765.98	DCBLD2
323880	899390	454850	1.46248e-07	5.50602e-07	4.16471e-07	450.899	1697.57	1284.03	1144.17	ARHGEF17
2608800	1724200	742270	1.178e-06	1.05555e-06	6.7964e-07	3631.92	3254.38	2095.41	2993.9	INPP4A
29670000	14172000	8484900	1.33975e-05	8.67603e-06	7.76897e-06	41305.9	26749.2	23952.7	30669.3	MCEE
609060	0	0	2.7502e-07	0	0	847.92	0	0	282.64	BBC3
497690000	373720000	262280000	0.000224731	0.000228789	0.00024015	692873	705385	740410	712890	RBM14
10190000	4539700	2288300	4.60128e-06	2.77918e-06	2.09522e-06	14186.3	8568.55	6459.82	9738.22	RCHY1
22352000	15652000	7496500	1.0093e-05	9.58208e-06	6.86397e-06	31118	29542.7	21162.4	27274.4	UHRF2
17870000	15314000	9501300	8.06918e-06	9.37515e-06	8.69961e-06	24878.2	28904.7	26821.9	26868.3	NEDD4L
124260000	97311000	55044000	5.61094e-05	5.95733e-05	5.03996e-05	172992	183672	155388	170684	QKI
14694000	10559000	3370600	6.63506e-06	6.46417e-06	3.0862e-06	20456.7	19929.8	9515.12	16633.9	LENG8
1306900	9976400	1005800	5.90129e-07	6.1075e-06	9.20934e-07	1819.44	18830.2	2839.35	7829.65	FMNL2
523890	0	219060	2.36562e-07	0	2.00576e-07	729.349	0	618.401	449.25	NEK1
18488000	100920000	61165000	8.34823e-06	6.17827e-05	5.60041e-05	25738.6	190484	172667	129630	PUS7
20154000	8822800	9125600	9.10051e-06	5.40127e-06	8.35561e-06	28058	16652.8	25761.4	23490.7	FAM111A
4919300	6685300	4019800	2.2213e-06	4.09271e-06	3.68062e-06	6848.55	12618.3	11347.8	10271.6	TRAPPC9
254010	40122	0	1.14698e-07	2.45625e-08	0	353.627	75.7291	0	143.119	BTBD9
77997000	40511000	26422000	3.52194e-05	2.48006e-05	2.41926e-05	108586	76463.3	74588.7	86545.9	TRNT1
815140	1023200	280600	3.68075e-07	6.26398e-07	2.56924e-07	1134.82	1931.26	792.127	1286.07	SMG1
798350	0	0	3.60494e-07	0	0	1111.45	0	0	370.482	CDK15
439490	38091	11567	1.98451e-07	2.33191e-08	1.0591e-08	611.849	71.8956	32.6534	238.799	ALS2
1989000	2121800	2358700	8.9813e-07	1.29896e-06	2.15968e-06	2769.04	4004.83	6658.55	4477.48	TMEM237
14698000	0	7596800	6.63686e-06	0	6.95581e-06	20462.2	0	21445.6	13969.3	ALKBH3
5239600	2442800	719430	2.36593e-06	1.49547e-06	6.58727e-07	7294.46	4610.71	2030.93	4645.37	GSDMA
18787000	13017000	9354300	8.48325e-06	7.96894e-06	8.56502e-06	26154.9	24569.2	26407	25710.3	PPP1R10
8202700	5387400	578180	3.70392e-06	3.29814e-06	5.29395e-07	11419.6	10168.6	1632.19	7740.12	SLC38A2
29395000	15844000	14676000	1.32733e-05	9.69962e-06	1.34377e-05	40923.1	29905.1	41430	37419.4	FYTTD1
56649	0	132130	2.55798e-08	0	1.20981e-07	78.8655	0	373	150.622	SLC2A13
210120	0	150440	9.48794e-08	0	1.37746e-07	292.525	0	424.689	239.071	ATAD5
16687000	460500	5272500	7.53499e-06	2.81916e-07	4.82762e-06	23231.3	869.18	14884.1	12994.9	TEFM
3855800	929690	480980	1.74108e-06	5.69152e-07	4.40397e-07	5367.96	1754.76	1357.8	2826.84	RAB3IP
36518000	28694000	15147000	1.64897e-05	1.75663e-05	1.38689e-05	50839.6	54159.1	42759.6	49252.8	MTMR9
216930000	327370000	195530000	9.79545e-05	0.000200414	0.000179032	302005	617901	551977	490628	VPS35
13815000	4420000	4563800	6.23815e-06	2.7059e-06	4.17872e-06	19233	8342.62	12883.5	13486.4	SMIM14
173770	16766	60342	7.84656e-08	1.02641e-08	5.52505e-08	241.919	31.6453	170.344	147.969	ALPK1
72126000	52055000	15342000	3.25684e-05	3.18678e-05	1.40475e-05	100412	98252.3	43310.1	80658.2	PURB
750980	759700	356300	3.39104e-07	4.65085e-07	3.26237e-07	1045.5	1433.91	1005.83	1161.75	PHF12
5254200	4981000	3218400	2.37253e-06	3.04934e-06	2.94684e-06	7314.79	9401.49	9085.47	8600.58	XPO6
86155	58249	13457	3.89032e-08	3.56597e-08	1.23215e-08	119.943	109.943	37.9888	89.2917	MAGI1
1166800	2325800	1138500	5.26867e-07	1.42384e-06	1.04244e-06	1624.39	4389.88	3213.96	3076.08	SPAG5
1137200	1162800	330110	5.13501e-07	7.1186e-07	3.02256e-07	1583.19	2194.75	931.893	1569.94	PANX1
28954000	22271000	14399000	1.30741e-05	1.36342e-05	1.31841e-05	40309.1	42035.9	40648	40997.7	NACC1
4628600	3475400	2097600	2.09004e-06	2.12762e-06	1.92061e-06	6443.84	6559.71	5921.48	6308.34	SNX18
367690	9015.7	323950	1.6603e-07	5.51937e-09	2.96616e-07	511.89	17.0169	914.503	481.137	PASK
138400	143690	175530	6.24943e-08	8.79663e-08	1.60719e-07	192.678	271.211	495.517	319.802	CIC
24786000	0	8131100	1.11921e-05	0	7.44503e-06	34506.5	0	22953.9	19153.5	CITED4
11246000	7302700	3498900	5.07812e-06	4.47068e-06	3.20367e-06	15656.4	13783.6	9877.31	13105.8	UIMC1
3880900	4998900	2355000	1.75242e-06	3.0603e-06	2.15629e-06	5402.91	9435.28	6648.11	7162.1	VPS13A
24143000	22509000	8413700	1.09017e-05	1.37799e-05	7.70378e-06	33611.4	42485.1	23751.7	33282.7	MED15
13631000	109420000	63918000	6.15506e-06	6.69864e-05	5.85248e-05	18976.8	206527	180439	135314	GFM1
72972000	42446000	22591000	3.29504e-05	2.59852e-05	2.06848e-05	101590	80115.6	63773.9	81826.5	ERGIC2
200840000	158040000	93482000	9.06891e-05	9.67513e-05	8.55943e-05	279605	298296	263897	280599	MCCC1
3079000	1506700	937130	1.39032e-06	9.22394e-07	8.58058e-07	4286.52	2843.85	2645.5	3258.62	PEO1
852430	1185300	689730	3.84914e-07	7.25635e-07	6.31533e-07	1186.73	2237.22	1947.09	1790.35	CAMKK2
3427700	2475200	940840	1.54777e-06	1.5153e-06	8.61455e-07	4771.97	4671.87	2655.97	4033.27	TGS1
184120000	168030000	65496000	8.31392e-05	0.000102867	5.99697e-05	256328	317152	184894	252791	NUDCD1
14943000	5505000	5758900	6.74749e-06	3.37013e-06	5.27298e-06	20803.3	10390.5	16257.2	15817	ERBB2IP
214870	86922	51113	9.70243e-08	5.32132e-08	4.68003e-08	299.137	164.063	144.291	202.497	ERBB2IP
1159100	683300	455190	5.2339e-07	4.18313e-07	4.16783e-07	1613.67	1289.71	1284.99	1396.12	TUBGCP6
311480	418960	637590	1.40648e-07	2.56485e-07	5.83792e-07	433.636	790.775	1799.9	1008.1	TUBGCP5
2300600	1915300	1816600	1.03883e-06	1.17254e-06	1.66332e-06	3202.85	3615.07	5128.22	3982.05	USP28
4462700	694690	1319200	2.01513e-06	4.25286e-07	1.20789e-06	6212.88	1311.21	3724.07	3749.38	FNBP1
147200	0	48283	6.6468e-08	0	4.4209e-08	204.929	0	136.302	113.743	CRAMP1L
45191	118140	0	2.04059e-08	7.23247e-08	0	62.914	222.986	0	95.2999	IFT140
2277700	2306200	843860	1.02849e-06	1.41184e-06	7.72658e-07	3170.97	4352.88	2382.2	3302.02	WDR24
22008000	11043000	13446000	9.93768e-06	6.76047e-06	1.23115e-05	30639.1	20843.3	37957.7	29813.4	C16orf13
734150	939260	391630	3.31505e-07	5.7501e-07	3.58586e-07	1022.07	1772.83	1105.56	1300.15	RAB40C;RAB40B
0	46031	361880	0	2.81799e-08	3.31346e-07	0	86.8821	1021.58	369.487	RPS6KC1
59940000	49551000	27268000	2.70658e-05	3.03349e-05	2.49672e-05	83447.2	93526	76976.9	84650.1	TP53RK
54325000	44424000	22704000	2.45304e-05	2.71961e-05	2.07883e-05	75630.1	83849	64092.9	74524	PIGS
35707000	38356000	15611000	1.61235e-05	2.34813e-05	1.42938e-05	49710.5	72395.8	44069.5	55391.9	WRNIP1
23019000	18341000	6983700	1.03942e-05	1.12283e-05	6.39444e-06	32046.6	34618.1	19714.8	28793.2	RANBP9
12578000	7900700	3902500	5.67958e-06	4.83677e-06	3.57322e-06	17510.8	14912.3	11016.7	14479.9	CLCC1
9938400	7825400	3469900	4.48767e-06	4.79067e-06	3.17712e-06	13836	14770.2	9795.45	12800.6	UBL7
2500500	2491300	1075900	1.1291e-06	1.52516e-06	9.85119e-07	3481.14	4702.25	3037.24	3740.21	LYSMD1
1548000	696820	245070	6.98997e-07	4.2659e-07	2.24392e-07	2155.09	1315.23	691.827	1387.38	CCNL2
91351000	119280000	39835000	4.12494e-05	7.30226e-05	3.64739e-05	127177	225137	112453	154923	MYADM
32551000	16382000	15685000	1.46984e-05	1.0029e-05	1.43616e-05	45316.8	30920.5	44278.4	40171.9	PLEKHF1
0	700370	0	0	4.28763e-07	0	0	1321.93	0	440.643	SERINC2
8148600	11605000	8785300	3.67949e-06	7.10452e-06	8.04403e-06	11344.3	21904.1	24800.7	19349.7	PPP1R9B
117230000	121590000	28174000	5.29351e-05	7.44368e-05	2.57968e-05	163205	229498	79534.5	157412	SRPK1
1542500	1466500	902000	6.96514e-07	8.97784e-07	8.25892e-07	2147.44	2767.98	2546.32	2487.25	SMC6
0	1049100	0	0	6.42254e-07	0	0	1980.15	0	660.048	ZNF347
2012500	1564400	622880	9.08742e-07	9.57718e-07	5.70323e-07	2801.76	2952.76	1758.38	2504.3	KCTD15
2213900	12268000	10649000	9.99684e-07	7.51041e-06	9.75047e-06	3082.14	23155.5	30061.9	18766.5	STRBP
35039000	27700000	16582000	1.58218e-05	1.69578e-05	1.51829e-05	48780.6	52282.9	46810.6	49291.4	TMEM209
10069000	5868200	5532900	4.54664e-06	3.59248e-06	5.06605e-06	14017.8	11076.1	15619.2	13571	DIRC2
5763300	3064200	774000	2.60241e-06	1.87589e-06	7.08692e-07	8023.54	5783.59	2184.98	5330.7	FIZ1
206560	314930	0	9.32719e-08	1.92799e-07	0	287.568	594.421	0	293.996	ZNF587;ZNF417
15038000	12534000	9783600	6.79039e-06	7.67325e-06	8.95809e-06	20935.6	23657.6	27618.9	24070.7	IWS1
22880000	19217000	14994000	1.03314e-05	1.17646e-05	1.37289e-05	31853.1	36271.5	42327.7	36817.4	SIN3A
78775000	54797000	15406000	3.55708e-05	3.35464e-05	1.41061e-05	109669	103428	43490.8	85529.1	OSBPL9
841660	3829800	657960	3.80051e-07	2.34458e-06	6.02444e-07	1171.74	7228.63	1857.41	3419.26	CRBN
27185000	29527000	9803200	1.22754e-05	1.80763e-05	8.97604e-06	37846.4	55731.3	27674.2	40417.3	VWA9
14518000	376230	7513000	6.55558e-06	2.30326e-07	6.87908e-06	20211.7	710.123	21209	14043.6	ADO
2313400	1842800	1107500	1.04461e-06	1.12815e-06	1.01405e-06	3220.67	3478.23	3126.45	3275.11	CDK5RAP1
479350	481400	167780	2.1645e-07	2.94711e-07	1.53623e-07	667.341	908.628	473.639	683.203	SECISBP2
6149500	5706600	3297800	2.7768e-06	3.49355e-06	3.01954e-06	8561.2	10771	9309.61	9547.28	RSF1
31575000	22840000	9465300	1.42577e-05	1.39825e-05	8.66665e-06	43958	43109.8	26720.3	37929.4	RBM15
34157000	45623000	25095000	1.54236e-05	2.79302e-05	2.29776e-05	47552.7	86112.1	70842.6	68169.1	RUFY1
4268500	3351400	3636200	1.92744e-06	2.05171e-06	3.32939e-06	5942.52	6325.67	10264.9	7511.03	IMMP2L
1017100	683380	573390	4.5927e-07	4.18362e-07	5.25009e-07	1415.99	1289.86	1618.67	1441.5	SPEN
57862000	46774000	22575000	2.61275e-05	2.86348e-05	2.06702e-05	80554.3	88284.5	63728.7	77522.5	PNKP
72938000	57723000	23495000	3.29351e-05	3.53377e-05	2.15126e-05	101543	108950	66325.8	92273	MMS19
2359700	1903100	738420	1.06552e-06	1.16507e-06	6.76115e-07	3285.12	3592.04	2084.54	2987.24	SLC9A7
20899000	15979000	6069900	9.43692e-06	9.78226e-06	5.55774e-06	29095.1	30159.9	17135.2	25463.4	UHRF1
779820000	744400000	297520000	0.000352127	0.000455718	0.000272416	1.08565e+06	1.40503e+06	839892	1.11019e+06	FAM129B
55566000	50565000	22165000	2.50908e-05	3.09556e-05	2.02948e-05	77357.8	95439.9	62571.3	78456.3	YME1L1
75658000	55541000	25946000	3.41633e-05	3.40019e-05	2.37568e-05	105329	104832	73244.9	94468.8	RMDN3
496790	1535600	954520	2.24325e-07	9.40087e-07	8.73981e-07	691.621	2898.4	2694.59	2094.87	TCF12
181110000	167850000	84180000	8.178e-05	0.000102757	7.70772e-05	252138	316812	237638	268863	MYCBP
29983000	13307000	5907300	1.35388e-05	8.14648e-06	5.40886e-06	41741.7	25116.6	16676.2	27844.8	CYTH2
164150000	47506000	96051000	7.41217e-05	2.90829e-05	8.79465e-05	228526	89666.2	271150	196447	TBCB
288220000	247840000	145150000	0.000130145	0.000151726	0.000132903	401254	467791	409755	426266	PSMB7
533110000	184570000	244170000	0.000240725	0.000112993	0.000223568	742184	348370	689286	593280	CNN2
63190000	32630000	19114000	2.85334e-05	1.99759e-05	1.75012e-05	87971.8	61588.2	53958.4	67839.4	PCYT2
219380000	151130000	65273000	9.90608e-05	9.2521e-05	5.97655e-05	305416	285253	184264	258311	CDC5L
427120000	341160000	184790000	0.000192866	0.000208856	0.000169198	594627	643929	521658	586738	PSMD1
49428000	48360000	25837000	2.23192e-05	2.96057e-05	2.3657e-05	68812.6	91278.1	72937.2	77676	SDF2
164500000	70675000	52487000	7.42798e-05	4.32669e-05	4.80583e-05	229013	133397	148170	170193	PFDN5
27580000	19673000	13592000	1.24537e-05	1.20437e-05	1.24452e-05	38396.3	37132.2	38369.9	37966.1	PAFAH2
17123000	6345000	1421500	7.73187e-06	3.88438e-06	1.30156e-06	23838.3	11976	4012.86	13275.7	AGAP2
27286000	19246000	12836000	1.2321e-05	1.17823e-05	1.17529e-05	37987	36326.3	36235.7	36849.7	RNF2
1988500000	1592500000	1115300000	0.000897905	0.00097492	0.00102119	2.76835e+06	3.0058e+06	3.14847e+06	2.9742e+06	PARK7
0	446830	577550	0	2.73547e-07	5.28818e-07	0	843.378	1630.41	824.596	GAS2L1
6888300	7196600	3949800	3.1104e-06	4.40572e-06	3.61653e-06	9589.75	13583.4	11150.2	11441.1	EYA3
11926000	6408900	4432400	5.38517e-06	3.9235e-06	4.05841e-06	16603.1	12096.6	12512.6	13737.4	NEU1
7832500	2710200	1923000	3.53676e-06	1.65917e-06	1.76074e-06	10904.2	5115.42	5428.58	7149.42	SORT1
813870000	442280000	343320000	0.000367502	0.000270762	0.000314352	1.13305e+06	834790	969184	979009	VAT1
10920000	6141700	5299300	4.93091e-06	3.75992e-06	4.85216e-06	15202.6	11592.3	14959.8	13918.2	LGMN
3610200	47208000	26835000	1.63018e-06	2.89005e-05	2.45708e-05	5026.04	89103.7	75754.6	56628.1	DNAJC2
19996000	24322000	19661000	9.02917e-06	1.48898e-05	1.80021e-05	27838	45907.1	55502.5	43082.5	MPHOSPH6
14402000	18398000	9849100	6.50321e-06	1.12632e-05	9.01807e-06	20050.2	34725.7	27803.8	27526.5	MPHOSPH8
6673600	159820	2225600	3.01346e-06	9.7841e-08	2.03781e-06	9290.84	301.655	6282.82	5291.77	MTERF1
30809000	75539000	47592000	1.39118e-05	4.62446e-05	4.35763e-05	42891.6	142578	134351	106607	NUP88
5894200	4957100	2271000	2.66152e-06	3.03471e-06	2.07938e-06	8205.78	9356.38	6410.98	7991.05	PKP4
3771300	2786500	2953500	1.70293e-06	1.70588e-06	2.70429e-06	5250.32	5259.44	8337.66	6282.47	PIK3R4
105330000	94874000	61945000	4.75616e-05	5.80814e-05	5.67183e-05	146638	179072	174869	166860	POP1
3007000	0	1289000	1.35781e-06	0	1.18024e-06	4186.28	0	3638.82	2608.37	TSC22D3
3575300	694400	66959	1.61442e-06	4.25108e-07	6.13092e-08	4977.46	1310.66	189.024	2159.05	TSC22D3
341500	413150	647370	1.54204e-07	2.52928e-07	5.92747e-07	475.429	779.808	1827.51	1027.58	MNT
742000000	886300000	366810000	0.000335049	0.000542588	0.00033586	1.033e+06	1.67286e+06	1.0355e+06	1.24712e+06	S100A13
8729000	3009600	4105200	3.94157e-06	1.84246e-06	3.75882e-06	12152.3	5680.53	11588.9	9807.25	SCAF11
1009100	1408400	608680	4.55658e-07	8.62215e-07	5.57322e-07	1404.85	2658.31	1718.29	1927.15	TEAD3
17507000	3345800	0	7.90526e-06	2.04828e-06	0	24372.9	6315.1	0	10229.3	TIMM17A
96616000	12773000	48866000	4.36268e-05	7.81957e-06	4.47429e-05	134507	24108.7	137948	98854.3	TSNAX
16022000	14283000	8175600	7.23471e-06	8.74398e-06	7.48577e-06	22305.5	26958.7	23079.5	24114.6	SEPHS2
192880000	159400000	94282000	8.70947e-05	9.75839e-05	8.63268e-05	268523	300863	266156	278514	EIF3C;EIF3CL
77549000	45836000	26076000	3.50172e-05	2.80606e-05	2.38758e-05	107962	86514.1	73611.9	89362.7	TTC1
94596000	80354000	26980000	4.27147e-05	4.91923e-05	2.47035e-05	131695	151666	76163.9	119841	DNAJC7
63590000	53906000	33799000	2.8714e-05	3.3001e-05	3.09472e-05	88528.7	101746	95413.8	95229.5	C12orf57
2248900000	30690000	685330000	0.00101549	1.87883e-05	0.000627504	3.13087e+06	57926.5	1.93467e+06	1.70782e+06	PHB2
189690000	174610000	78432000	8.56543e-05	0.000106895	7.18142e-05	264082	329571	221412	271688	COPS8
6593900	6694000	4234000	2.97747e-06	4.09803e-06	3.87675e-06	9179.89	12634.7	11952.5	11255.7	PRPF18
622300	556940	708820	2.80999e-07	3.40956e-07	6.49012e-07	866.353	1051.21	2000.98	1306.18	RAD9A
3696200	2048600	1890300	1.66901e-06	1.25414e-06	1.7308e-06	5145.77	3866.67	5336.27	4782.91	PKMYT1
366790000	358930000	254550000	0.000165624	0.000219735	0.000233072	510637	677470	718589	635565	SDHC
220810000	139550000	101440000	9.97065e-05	8.54318e-05	9.28808e-05	307407	263396	286363	285722	CHP1
4474600	18544000	8225800	2.0205e-06	1.13525e-05	7.53173e-06	6229.44	35001.2	23221.2	21484	KIF2C
1171000	1338100	822280	5.28764e-07	8.19178e-07	7.52899e-07	1630.24	2525.62	2321.28	2159.05	MAP3K5
20377000	0	10435000	9.20121e-06	0	9.55453e-06	28368.4	0	29457.8	19275.4	MGLL
533060	1040800	56904	2.40703e-07	6.37173e-07	5.21026e-08	742.115	1964.48	160.639	955.744	LYST
6656600	5601300	3846100	3.00578e-06	3.42909e-06	3.52158e-06	9267.18	10572.3	10857.4	10232.3	ATXN2
2051100	3220000	2393500	9.26172e-07	1.97127e-06	2.19154e-06	2855.5	6077.65	6756.79	5229.98	MTR
853680	585270	96458	3.85478e-07	3.58299e-07	8.83192e-08	1188.48	1104.68	272.299	855.151	RBBP8
1253400000	1091000000	552970000	0.000565971	0.000667905	0.000506312	1.74496e+06	2.05923e+06	1.56102e+06	1.7884e+06	HSD17B10
410630	81565	298570	1.85419e-07	4.99337e-08	2.73378e-07	571.67	153.952	842.856	522.826	COL12A1
5326800	3518100	543470	2.40531e-06	2.15376e-06	4.97614e-07	7415.86	6640.31	1534.2	5196.79	SMAD5
72165000	95223000	32565000	3.2586e-05	5.8295e-05	2.98173e-05	100467	179731	91930.2	124042	SIGMAR1
1634900	1050900	505590	7.38237e-07	6.43356e-07	4.6293e-07	2276.07	1983.54	1427.27	1895.63	BARD1
2260400000	1799500000	1141700000	0.00102068	0.00110164	0.00104537	3.14688e+06	3.3965e+06	3.22299e+06	3.25546e+06	HNRNPAB
12104000	4603400	0	5.46555e-06	2.81818e-06	0	16850.9	8688.78	0	8513.24	LITAF
759830000	686620000	324190000	0.0003431	0.000420345	0.000296836	1.05782e+06	1.29597e+06	915181	1.08966e+06	NAP1L4
423360000	319000000	267230000	0.000191168	0.00019529	0.000244682	589393	602103	754384	648627	MGST2
97614000	44256000	44207000	4.40775e-05	2.70933e-05	4.0477e-05	135896	83531.9	124795	114741	NAPG
19696000	14821000	6606100	8.8937e-06	9.07334e-06	6.0487e-06	27420.4	27974.2	18648.9	24681.1	PIP5K1A
19443000	5385900	3486000	8.77946e-06	3.29722e-06	3.19186e-06	27068.1	10165.7	9840.9	15691.6	TXN2
0	6482900	2947300	0	3.9688e-06	2.69862e-06	0	12236.3	8320.16	6852.15	ABCA3
422370	59452	0	1.90721e-07	3.63962e-08	0	588.015	112.214	0	233.409	MAP3K3
31488000	25015000	12413000	1.42184e-05	1.53141e-05	1.13656e-05	43836.9	47215.1	35041.6	42031.2	ATP5S
107850000	79400000	46945000	4.86995e-05	4.86083e-05	4.29839e-05	150146	149865	132525	144179	MIPEP
708890000	1177500000	631760000	0.000320098	0.00072086	0.000578454	986902	2.2225e+06	1.78344e+06	1.66428e+06	ACO2
107920000	104740000	40166000	4.87311e-05	6.41213e-05	3.67769e-05	150244	197694	113388	153775	TM9SF2
42128000	14942000	11284000	1.90228e-05	9.14742e-06	1.03319e-05	58649.7	28202.6	31854.5	39568.9	COQ7
25475000	18928000	6876800	1.15032e-05	1.15876e-05	6.29656e-06	35465.8	35726	19413	30201.6	SLC29A1
110410000	79818000	44740000	4.98555e-05	4.88642e-05	4.0965e-05	153710	150654	126300	143555	TSG101
28878000	32095000	19527000	1.30398e-05	1.96484e-05	1.78794e-05	40203.3	60578.4	55124.3	51968.7	CIB1
175250000	162630000	68484000	7.91339e-05	9.95613e-05	6.27056e-05	243979	306959	193329	248089	CPNE1
1553400000	1392600000	659780000	0.000701436	0.000852543	0.00060411	2.16261e+06	2.62849e+06	1.86254e+06	2.21788e+06	CCT7
89587000	11678000	41052000	4.04529e-05	7.14921e-06	3.75882e-05	124721	22041.9	115889	87550.6	MYD88
301660000	228560000	156270000	0.000136214	0.000139923	0.000143084	419965	431400	441147	430837	EBNA1BP2
3902700	2451600	2260000	1.76226e-06	1.50086e-06	2.06931e-06	5433.26	4627.32	6379.93	5480.17	HAUS7
1196000000	1007100000	406120000	0.000540052	0.000616542	0.000371853	1.66505e+06	1.90087e+06	1.14647e+06	1.57079e+06	PRMT1
60220000	32996000	6377800	2.71923e-05	2.02e-05	5.83966e-06	83837	62279	18004.4	54706.8	PRMT1
47599000	5530700	18617000	2.14933e-05	3.38587e-06	1.70462e-05	66266.3	10439	52555.4	43086.9	BAG1
32511	0	27441	1.46803e-08	0	2.51256e-08	45.2611	0	77.4653	40.9088	ATF6B
6584000	2524300	2393000	2.973e-06	1.54536e-06	2.19109e-06	9166.11	4764.54	6755.38	6895.34	RNF5
6949500	7880300	2037100	3.13804e-06	4.82428e-06	1.86522e-06	9674.95	14873.8	5750.69	10099.8	AGPAT1
1147000	613240	175230	5.17926e-07	3.75422e-07	1.60445e-07	1596.83	1157.47	494.67	1082.99	PTPN18
140790000	180740000	72179000	6.35735e-05	0.000110648	6.60888e-05	196005	341141	203760	246969	PKP2
125610000	58901000	60334000	5.6719e-05	3.60589e-05	5.52432e-05	174872	111174	170321	152122	SH3GL1
86923	1320900	90253	3.925e-08	8.08648e-07	8.26378e-08	121.012	2493.16	254.782	956.318	TEP1
6687200	7273900	3081500	3.0196e-06	4.45304e-06	2.82149e-06	9309.78	13729.3	8699	10579.3	SEMA3C
201900000	129780000	61738000	9.11677e-05	7.94507e-05	5.65288e-05	281081	244956	174285	233441	VRK1
10949000	1744900	3231000	4.94401e-06	1.06822e-06	2.95838e-06	15243	3293.45	9121.04	9219.15	GDF15
0	11263	0	0	6.89515e-09	0	0	21.2586	0	7.08619	AKAP9
6920900	4670200	4008200	3.12512e-06	2.85907e-06	3.67e-06	9635.13	8814.86	11315.1	9921.68	AKAP9
3920600	0	0	1.77034e-06	0	0	5458.18	0	0	1819.39	B9D2
138360000	158320000	79123000	6.24763e-05	9.69227e-05	7.24469e-05	192622	298824	223362	238270	NIPSNAP1
23161000	12004000	9994700	1.04583e-05	7.34879e-06	9.15138e-06	32244.3	22657.2	28214.8	27705.4	DHRS9
45838000	43693000	28608000	2.06981e-05	2.67486e-05	2.61942e-05	63814.7	82469.2	80759.7	75681.2	NCAPG
182560000	107260000	41942000	8.24347e-05	6.5664e-05	3.84031e-05	254156	202450	118401	191669	ARPC5L
30055000	15033000	7775700	1.35713e-05	9.20313e-06	7.11961e-06	41841.9	28374.3	21950.6	30722.3	MICU1
4997700	2841700	2550100	2.25671e-06	1.73967e-06	2.33493e-06	6957.69	5363.62	7198.87	6506.73	C7orf25
6055300	2257600	1704300	2.73426e-06	1.38209e-06	1.5605e-06	8430.06	4261.15	4811.2	5834.14	FAM118B
19521000	19923000	861560	8.81468e-06	1.21968e-05	7.88864e-07	27176.7	37604.1	2432.16	22404.3	PAIP2
11285000	5462600	2944300	5.09573e-06	3.34418e-06	2.69587e-06	15710.7	10310.5	8311.69	11444.3	MAPKAP1
9074900	9615400	6400800	4.09776e-06	5.8865e-06	5.86072e-06	12633.9	18148.8	18069.3	16284	RBM4B;RBM4
1275900	309020	209040	5.76131e-07	1.8918e-07	1.91402e-07	1776.28	583.266	590.115	983.221	KCTD14
14519000	1369300	3265900	6.55604e-06	8.38279e-07	2.99033e-06	20213	2584.51	9219.56	10672.4	NABP2
13563000	14332000	6606800	6.12436e-06	8.77398e-06	6.04934e-06	18882.1	27051.2	18650.8	21528.1	ZFYVE21
2779700	16607000	5785700	1.25517e-06	1.01667e-05	5.29752e-06	3869.84	31345.2	16332.9	17182.7	DDX50
18557000	28355000	8132400	8.37939e-06	1.73588e-05	7.44622e-06	25834.7	53519.2	22957.6	34103.8	MRPL34
152610000	145690000	46636000	6.89109e-05	8.91907e-05	4.2701e-05	212460	274986	131652	206366	ELAC2
0	4377700	0	0	2.68001e-06	0	0	8262.78	0	2754.26	ELAC2
80389000	39863000	31120000	3.62996e-05	2.44039e-05	2.84942e-05	111916	75240.2	87851	91669	C19orf43
146860000	182960000	105170000	6.63144e-05	0.000112007	9.62961e-05	204455	345332	296892	282226	GRWD1
28244000	36461000	17652000	1.27535e-05	2.23212e-05	1.61626e-05	39320.7	68819.1	49831.2	52657	MACROD1
4277500	4459200	4483800	1.9315e-06	2.7299e-06	4.10547e-06	5955.04	8416.61	12657.7	9009.77	TCF25
84132000	377030	20154000	3.79897e-05	2.30816e-07	1.84535e-05	117127	711.633	56894.3	58244.2	CMSS1
1411600	661830	1285100	6.37406e-07	4.05169e-07	1.17667e-06	1965.2	1249.18	3627.81	2280.73	FAM110A
2287000	1340700	1093600	1.03269e-06	8.2077e-07	1.00133e-06	3183.91	2530.53	3087.21	2933.88	KLHDC3
26870000	13265000	8908800	1.21331e-05	8.12077e-06	8.15711e-06	37407.8	25037.3	25149.3	29198.2	ECSIT
367910000	268340000	146720000	0.000166129	0.000164276	0.00013434	512197	506484	414187	477622	WDR77
18663000	28697000	11153000	8.42725e-06	1.75682e-05	1.02119e-05	25982.2	54164.7	31484.7	37210.5	C17orf62
101420000	83074000	60727000	4.57961e-05	5.08575e-05	5.56031e-05	141195	156800	171431	156475	VKORC1
10976000	16589000	9090700	4.9562e-06	1.01557e-05	8.32366e-06	15280.6	31311.2	25662.8	24084.9	DPH2
151710000	185120000	79487000	6.85045e-05	0.00011333	7.27802e-05	211207	349408	224390	261669	MRPL57
3443500	1288800	742950	1.55491e-06	7.88997e-07	6.80262e-07	4793.97	2432.57	2097.33	3107.96	KXD1
501410000	503610000	209060000	0.000226411	0.000308307	0.00019142	698052	950549	590171	746258	TUBA1C
10077000	5881500	4958300	4.55026e-06	3.60062e-06	4.53994e-06	14029	11101.2	13997.2	13042.4	VIMP
11705000	9036700	6936000	5.28538e-06	5.53222e-06	6.35076e-06	16295.5	17056.5	19580.2	17644	APOL2
8456700	7055800	2860400	3.81861e-06	4.31953e-06	2.61905e-06	11773.2	13317.6	8074.84	11055.2	BCL7B;BCL7A
495820	373440	0	2.23887e-07	2.28618e-07	0	690.27	704.857	0	465.042	SENP7
152430000	113700000	74023000	6.88296e-05	6.96066e-05	6.77772e-05	212210	214605	208965	211927	MYBBP1A
306000	290680	114080	1.38174e-07	1.77953e-07	1.04454e-07	426.007	548.65	322.045	432.234	NUDT12
4954200	4612200	3031000	2.23706e-06	2.82357e-06	2.77525e-06	6897.13	8705.39	8556.44	8052.99	AIF1L
408740	245210	210190	1.84566e-07	1.50116e-07	1.92455e-07	569.039	462.827	593.361	541.742	LPIN3
11567000	13270000	7906800	5.22306e-06	8.12383e-06	7.23965e-06	16103.3	25046.7	22320.7	21156.9	FERMT1
60757000	1496400	20553000	2.74347e-05	9.16089e-07	1.88188e-05	84584.6	2824.41	58020.6	48476.6	MGME1
25764000	5507900	3254100	1.16337e-05	3.37191e-06	2.97953e-06	35868.1	10396	9186.25	18483.4	GORASP1
8146600	2077800	3363000	3.67859e-06	1.27202e-06	3.07924e-06	11341.5	3921.79	9493.67	8252.33	FYCO1
6145400	6002900	1758800	2.77495e-06	3.67495e-06	1.6104e-06	8555.5	11330.3	4965.05	8283.61	SLC25A21
2249300	885090	345600	1.01567e-06	5.41848e-07	3.16439e-07	3131.43	1670.58	975.621	1925.88	JPH2
39442000	3205400	9700500	1.781e-05	1.96233e-06	8.882e-06	54910.3	6050.1	27384.3	29448.2	ACBD6
325220000	269800000	134600000	0.000146853	0.00016517	0.000123243	452764	509239	379973	447325	CORO1B
15729000	15908000	1825900	7.10241e-06	9.7388e-06	1.67184e-06	21897.6	30025.9	5154.47	19026	CCDC77
9166700	1921700	2202000	4.13921e-06	1.17646e-06	2.0162e-06	12761.7	3627.15	6216.19	7535.01	NAA38
866890000	1014000000	545690000	0.000391443	0.000620766	0.000499647	1.20687e+06	1.91389e+06	1.54047e+06	1.55374e+06	TXNDC17
578690	1188600	351700	2.61307e-07	7.27655e-07	3.22025e-07	805.64	2243.45	992.841	1347.31	PIGQ
3506800	4621500	828750	1.58349e-06	2.82926e-06	7.58823e-07	4882.09	8722.94	2339.54	5314.86	BUD13
123030000	8016200	44294000	5.5554e-05	4.90748e-06	4.05566e-05	171280	15130.3	125041	103817	CPPED1
74703000	25568000	13451000	3.3732e-05	1.56526e-05	1.2316e-05	104000	48258.8	37971.9	63410.2	VPS25
2700800	2772200	1468200	1.21954e-06	1.69713e-06	1.34432e-06	3760	5232.45	4144.69	4379.05	SH2D3A
197930000	10024000	79926000	8.9375e-05	6.13664e-06	7.31821e-05	275554	18920	225629	173368	MRPL45
353780000	388420000	198830000	0.000159749	0.000237789	0.000182053	492525	733131	561292	595650	C7orf50
130250000	95288000	67646000	5.88142e-05	5.83348e-05	6.19383e-05	181331	179853	190963	184049	NUDT16L1
1345300	799860	345470	6.07469e-07	4.8967e-07	3.1632e-07	1872.9	1509.71	975.254	1452.62	LZTS2
68894000	31088000	30793000	3.1109e-05	1.90319e-05	2.81948e-05	95912.8	58677.7	86927.9	80506.1	SDF4
3853400	751550	1490000	1.74e-06	4.60095e-07	1.36428e-06	5364.62	1418.53	4206.23	3663.13	SRSF8
3345100	2859300	766710	1.51048e-06	1.75045e-06	7.02018e-07	4656.98	5396.84	2164.4	4072.74	TM2D3
6786200	5655400	4130400	3.0643e-06	3.46221e-06	3.78189e-06	9447.6	10674.4	11660	10594	OVOL2
48759000	22103000	17404000	2.20171e-05	1.35313e-05	1.59355e-05	67881.2	41718.8	49131.1	52910.4	PDCD2L
7019100	7517400	1971000	3.16947e-06	4.60211e-06	1.80469e-06	9771.84	14188.9	5564.09	9841.6	PAAF1
28541000	22749000	9588400	1.28877e-05	1.39268e-05	8.77936e-06	39734.2	42938.1	27067.8	36580	WIBG
9069600	4934400	2027200	4.09537e-06	3.02081e-06	1.85615e-06	12626.5	9313.53	5722.74	9220.93	PYGO2
69096000	33072000	10664000	3.12002e-05	2.02465e-05	9.76421e-06	96194	62422.4	30104.2	62906.9	CHCHD6
8555000	5983100	2191100	3.863e-06	3.66282e-06	2.00622e-06	11910.1	11292.9	6185.42	9796.15	AIFM2
3038800	2421300	1765900	1.37217e-06	1.48231e-06	1.6169e-06	4230.55	4570.13	4985.09	4595.26	TMEM246
70925000	55352000	28438000	3.20261e-05	3.38862e-05	2.60385e-05	98740.3	104475	80279.8	94498.4	ADPGK
1504100	2821500	1614900	6.79174e-07	1.72731e-06	1.47864e-06	2093.98	5325.5	4558.82	3992.77	GPATCH1
1067100	10545000	6035100	4.81848e-07	6.4556e-06	5.52588e-06	1485.59	19903.4	17036.9	12808.6	RIOK1
146570000	49080000	37175000	6.61835e-05	3.00465e-05	3.40383e-05	204052	92637	104944	133878	UQCC2
83763000	34188000	34499000	3.78231e-05	2.09297e-05	3.15881e-05	116613	64528.8	97389.9	92843.9	MIEN1
255990000	165200000	84432000	0.000115592	0.000101135	7.73079e-05	356384	311810	238350	302181	LLPH
0	1156800	0	0	7.08187e-07	0	0	2183.43	0	727.809	CBWD1
56067000	33826000	21188000	2.5317e-05	2.07081e-05	1.94002e-05	78055.3	63845.6	59813.2	67238	GINS4
30655000	14247000	12978000	1.38422e-05	8.72194e-06	1.1883e-05	42677.2	26890.8	36636.6	35401.5	UTP23
1183400	0	150330	5.34363e-07	0	1.37646e-07	1647.5	0	424.378	690.627	SLC50A1
7144300	8670400	2609200	3.226e-06	5.30798e-06	2.38904e-06	9946.14	16365.1	7365.71	11225.7	SIKE1
24039000	17908000	14531000	1.08548e-05	1.09632e-05	1.33049e-05	33466.6	33800.8	41020.7	36096	PELO
47038000	52497000	27813000	2.12399e-05	3.21384e-05	2.54662e-05	65485.3	99086.5	78515.4	81029.1	GINS3
229750000	128400000	70411000	0.000103743	7.86058e-05	6.447e-05	319853	242351	198769	253658	FAM213A
9382500	0	5162000	4.23666e-06	0	4.72645e-06	13062.1	0	14572.2	9211.44	WDR83
83267	952680	0	3.75991e-08	5.83226e-07	0	115.923	1798.16	0	638.026	SLC39A3
1343800	12518000	6368500	6.06791e-07	7.66346e-06	5.83115e-06	1870.81	23627.4	17978.1	14492.1	TRIM56
3318900	11027000	339180	1.49865e-06	6.75067e-06	3.10561e-07	4620.5	20813.1	957.497	8797.04	CENPK
2141400	161710	0	9.66946e-07	9.8998e-08	0	2981.21	305.223	0	1095.48	ANAPC13
537400000	311110000	203130000	0.000242662	0.00019046	0.000185991	748157	587211	573431	636266	ERP44
453840000	275960000	196270000	0.000204931	0.000168941	0.000179709	631826	520866	554066	568919	LXN
1427300	1420400	1495500	6.44496e-07	8.69562e-07	1.36931e-06	1987.06	2680.96	4221.76	2963.26	TMEM175
938290000	1417200	2003700	0.000423684	8.67603e-07	1.83463e-06	1.30627e+06	2674.92	5656.4	438200	ATG101
15131000	23362000	9647200	6.83238e-06	1.43021e-05	8.8332e-06	21065.1	44095.1	27233.8	30798	NOL10
447550000	256370000	197150000	0.000202091	0.000156948	0.000180515	623070	483891	556550	554503	NTPCR
1797400	361330	733200	8.11614e-07	2.21204e-07	6.71335e-07	2502.3	682	2069.81	1751.37	TMEM79
4018800	3125800	825230	1.81468e-06	1.9136e-06	7.556e-07	5594.89	5899.85	2329.6	4608.12	HERPUD2
22985000	3317900	9499800	1.03788e-05	2.0312e-06	8.69824e-06	31999.2	6262.44	26817.7	21693.1	AGMAT
8534600	6430400	0	3.85379e-06	3.93666e-06	0	11881.7	12137.2	0	8006.29	C2orf88
60001000	55149000	23533000	2.70934e-05	3.37619e-05	2.15474e-05	83532.1	104092	66433.1	84685.8	C19orf52
0	0	0	0	0	0	0	0	0	0	BTBD10
201870000	173330000	76070000	9.11541e-05	0.000106112	6.96515e-05	281039	327155	214744	274313	TACO1
149040000	185380000	99830000	6.72988e-05	0.000113489	9.14067e-05	207490	349899	281818	279736	HDHD3
1050500	1093800	163580	4.74352e-07	6.69619e-07	1.49778e-07	1462.48	2064.51	461.782	1329.59	TINF2
40240000	36157000	12076000	1.81703e-05	2.21351e-05	1.10571e-05	56021.3	68245.3	34090.3	52785.6	TUBGCP2
2375500	0	318420	1.07265e-06	0	2.91553e-07	3307.12	0	898.892	1402	FAM64A
235870000	183560000	117390000	0.000106507	0.000112375	0.000107485	328373	346464	331389	335409	ESYT1
2982300	3838300	3490100	1.34665e-06	2.34979e-06	3.19562e-06	4151.89	7244.68	9852.47	7083.01	MARVELD1
675160	0	426030	3.04868e-07	0	3.90083e-07	939.943	0	1202.67	714.205	SLC25A33
1009600	119680	400610	4.55884e-07	7.32675e-08	3.66808e-07	1405.54	225.892	1130.91	920.783	FEM1A
18281000	8395700	5603200	8.25476e-06	5.13981e-06	5.13042e-06	25450.4	15846.6	15817.7	19038.3	UBAC1
0	0	527900	0	0	4.83358e-07	0	0	1490.25	496.75	PCGF1
24882000	21273000	10537000	1.12354e-05	1.30232e-05	9.64792e-06	34640.2	40152.2	29745.7	34846	CCM2
17913000	2213000	4202100	8.08859e-06	1.35479e-06	3.84754e-06	24938.1	4176.97	11862.4	13659.2	YIPF4
37882000	30174000	18571000	1.71056e-05	1.84724e-05	1.7004e-05	52738.5	56952.5	52425.5	54038.8	RTKN
3017300	959210	2121000	1.36246e-06	5.87224e-07	1.94204e-06	4200.62	1810.48	5987.53	3999.54	C16orf70
49457000	28454000	29627000	2.23322e-05	1.74194e-05	2.71272e-05	68853	53706.1	83636.3	68731.8	TSEN34
42125000	41760000	14551000	1.90215e-05	2.55653e-05	1.33232e-05	58645.5	78820.8	41077.1	59514.5	CHCHD5
14834000	10010000	2039800	6.69827e-06	6.12807e-06	1.86769e-06	20651.6	18893.6	5758.31	15101.2	DESI2
54621000	8862500	21579000	2.4664e-05	5.42558e-06	1.97582e-05	76042.2	16727.7	60917	51229	CNPY3
38382000	0	17214000	1.73313e-05	0	1.57615e-05	53434.6	0	48594.7	34009.8	MTG1
34344000	17212000	7277500	1.5508e-05	1.05371e-05	6.66345e-06	47813	32487.1	20544.2	33614.8	ALG1
6158700	4956600	2882500	2.78095e-06	3.03441e-06	2.63928e-06	8574.01	9355.44	8137.23	8688.89	HAUS8
3852500	1756100	1417400	1.73959e-06	1.07508e-06	1.2978e-06	5363.37	3314.59	4001.29	4226.41	ALKBH7
30692000	12577000	7239900	1.38589e-05	7.69958e-06	6.62902e-06	42728.8	23738.7	20438.1	28968.5	INPP5K
5532000	891150	2554900	2.49797e-06	5.45558e-07	2.33933e-06	7701.53	1682.02	7212.42	5531.99	POLR3GL
4469200	1463900	1498300	2.01806e-06	8.96192e-07	1.37188e-06	6221.93	2763.07	4229.67	4404.89	NDFIP1
125310000	99409000	29371000	5.65836e-05	6.08577e-05	2.68928e-05	174454	187632	82913.6	148333	PSMG3
264510000	190290000	109600000	0.000119439	0.000116495	0.000100352	368245	359167	309398	345603	COPS4
0	311140	78289	0	1.90478e-07	7.16832e-08	0	587.268	221.008	269.425	TCHP
7440400	17433000	5989200	3.3597e-06	1.06724e-05	5.48385e-06	10358.4	32904.3	16907.4	20056.7	WAC
0	305830	0	0	1.87228e-07	0	0	577.245	0	192.415	WAC
14648000	8026000	6677300	6.61429e-06	4.91348e-06	6.11389e-06	20392.6	15148.8	18849.9	18130.4	DIDO1
35360000	20037000	6616700	1.59668e-05	1.22666e-05	6.05841e-06	49227.4	37819.2	18678.8	35241.8	MTA3
124090000	96975000	47398000	5.60327e-05	5.93676e-05	4.33987e-05	172755	183037	133803	163199	RBM42
1612500	0	471520	7.28122e-07	0	4.31735e-07	2244.89	0	1331.09	1191.99	NAT9
22459000	24924000	17755000	1.01413e-05	1.52583e-05	1.62569e-05	31266.9	47043.3	50121.9	42810.7	DCTN5
1884000	1711400	1044600	8.50718e-07	1.04771e-06	9.5646e-07	2622.86	3230.22	2948.88	2933.99	MCMBP
205790000	165590000	102240000	9.29242e-05	0.000101373	9.36133e-05	286496	312546	288621	295888	MCMBP
67855000	40726000	24197000	3.06398e-05	2.49323e-05	2.21553e-05	94466.3	76869.1	68307.6	79881	AARSD1
113000000	96311000	64058000	5.1025e-05	5.89611e-05	5.8653e-05	157316	181784	180834	173312	DCUN1D5
3619800	3012500	622090	1.63452e-06	1.84424e-06	5.696e-07	5039.41	5686	1756.15	4160.52	THUMPD2
2395600	675140	81265	1.08173e-06	4.13317e-07	7.44081e-08	3335.1	1274.31	229.409	1612.94	PAGR1
23290000	3412600	5548800	1.05166e-05	2.08918e-06	5.08061e-06	32423.8	6441.18	15664.1	18176.4	FAM103A1
442710	0	166920	1.99905e-07	0	1.52836e-07	616.331	0	471.211	362.514	IER2
4574700	4265500	0	2.0657e-06	2.61132e-06	0	6368.8	8051	0	4806.6	H2AFJ
8485200	6015800	7410800	3.83148e-06	3.68284e-06	6.7855e-06	11812.9	11354.6	20920.5	14696	URM1
1812400000	56415000	726440000	0.000818387	3.4537e-05	0.000665145	2.52318e+06	106482	2.05072e+06	1.56013e+06	ANP32E
9850600	0	0	4.44803e-06	0	0	13713.8	0	0	4571.27	ANP32E
6044900	2247600	4537700	2.72957e-06	1.37597e-06	4.15482e-06	8415.58	4242.28	12809.8	8489.23	MED10
62501000	50961000	16811000	2.82222e-05	3.11981e-05	1.53925e-05	87012.6	96187.4	47457.1	76885.7	LRRC1
26198000	25187000	13233000	1.18297e-05	1.54194e-05	1.21164e-05	36472.3	47539.7	37356.4	40456.2	PI4K2A
299800000	245030000	141020000	0.000135374	0.000150006	0.000129121	417375	462487	398096	425986	TMEM43
862080	0	207520	3.89271e-07	0	1.9001e-07	1200.17	0	585.824	595.331	DPH7
27182000	25069000	18890000	1.2274e-05	1.53471e-05	1.72961e-05	37842.2	47317	53326	46161.7	TBCD
20028000	26386000	9477600	9.04362e-06	1.61534e-05	8.67791e-06	27882.6	49802.8	26755	34813.5	NDC1
4705600	2491900	1733100	2.12481e-06	1.52553e-06	1.58687e-06	6551.04	4703.39	4892.5	5382.31	TTPAL
17577000	12658000	8239700	7.93687e-06	7.74916e-06	7.54446e-06	24470.3	23891.6	23260.5	23874.1	FUCA2
36662000	24185000	16851000	1.65547e-05	1.48059e-05	1.54292e-05	51040.1	45648.5	47570	48086.2	HGH1
75566000	53762000	30036000	3.41217e-05	3.29128e-05	2.75017e-05	105201	101474	84790.9	97155.5	DHRS4;DHRS4L2
3402300	2763800	2457300	1.5363e-06	1.69198e-06	2.24996e-06	4736.61	5216.59	6936.9	5630.03	THTPA
10541000	7803700	4236500	4.75978e-06	4.77739e-06	3.87904e-06	14675	14729.3	11959.5	13787.9	LMF2
177350000	89031000	72371000	8.00822e-05	5.45043e-05	6.62646e-05	246903	168043	204302	206416	NDUFAF3
4498000	115300	1432500	2.03107e-06	7.05861e-08	1.31163e-06	6262.02	217.625	4043.91	3507.85	CENPO
48987000	21663000	13066000	2.212e-05	1.3262e-05	1.19635e-05	68198.7	40888.3	36885	48657.3	PRR15L
72217000	5289800	30265000	3.26095e-05	3.23839e-06	2.77113e-05	100539	9984.34	85437.4	65320.2	MMTAG2
16419000	9894200	9689700	7.41398e-06	6.05718e-06	8.87212e-06	22858.2	18675	27353.8	22962.3	TMEM243
125920000	24820000	51304000	5.6859e-05	1.51947e-05	4.69751e-05	175303	46847	144830	122327	DOHH
510370	353080	0	2.30457e-07	2.16154e-07	0	710.526	666.428	0	458.985	C11orf84
1534800	1310700	1203800	6.93037e-07	8.02404e-07	1.10223e-06	2136.72	2473.91	3398.3	2669.64	ADAT1
3354600	273350	2562100	1.51477e-06	1.67343e-07	2.34592e-06	4670.2	515.94	7232.75	4139.63	MKNK1
128000000	95785000	57077000	5.77982e-05	5.86391e-05	5.2261e-05	178199	180791	161127	173372	TMEM70
20563000	23876000	457780000	9.2852e-06	1.46168e-05	0.000419154	28627.4	45065.2	1.2923e+06	455332	MED18
46861000	14821000	5768900	2.116e-05	9.07334e-06	5.28214e-06	65238.9	27974.2	16285.5	36499.5	ISCA1
493260000	387500000	204860000	0.000222731	0.000237226	0.000187575	686706	731395	578315	665472	TUBB6
7918200	3219900	883020	3.57545e-06	1.97121e-06	8.08514e-07	11023.6	6077.47	2492.74	6531.25
79236000	47851000	31716000	3.57789e-05	2.92941e-05	2.90399e-05	110311	90317.3	89533.5	96720.5	C9orf142
28677000	22263000	9884000	1.29491e-05	1.36293e-05	9.05002e-06	39923.5	42020.8	27902.3	36615.5	POLR3C
675760000	543480000	265730000	0.000305139	0.000332716	0.000243309	940779	1.0258e+06	750150	905577	HNRNPUL1
1786100	114340	1303600	8.06511e-07	6.99984e-08	1.19361e-06	2486.57	215.813	3680.03	2127.47	CHCHD7
58828000	58988000	29182000	2.65637e-05	3.61122e-05	2.67197e-05	81899.1	111338	82380.1	91872.4	MSTO1
1865000	2208700	839010	8.42138e-07	1.35215e-06	7.68217e-07	2596.41	4168.86	2368.51	3044.59	PHF23
333050000	352910000	192640000	0.000150388	0.00021605	0.000176386	463665	666107	543818	557863	PDCD10
301960	2947300	0	1.3635e-07	1.80432e-06	0	420.382	5562.94	0	1994.44	G6PC3
80439000	74179000	18504000	3.63221e-05	4.5412e-05	1.69427e-05	111985	140011	52236.4	101411	DERL1
284160	62766	0	1.28312e-07	3.8425e-08	0	395.602	118.469	0	171.357	EFHD1
78323000	74332000	39987000	3.53667e-05	4.55057e-05	3.6613e-05	109040	140299	112882	120740	HTATIP2
190860000	151660000	64968000	8.61826e-05	9.28455e-05	5.94862e-05	265711	286254	183403	245123	DDX23
632820	4151400	781340	2.85749e-07	2.54147e-06	7.15413e-07	880.999	7835.64	2205.7	3640.78	WRAP53
232030000	170570000	79211000	0.000104773	0.000104422	7.25274e-05	323027	321946	223611	289528	APOO
46635000	68895000	37250000	2.1058e-05	4.21772e-05	3.4107e-05	64924.3	130037	105156	100039	BDH2
4586200	2196200	737720	2.07089e-06	1.3445e-06	6.75474e-07	6384.81	4145.26	2082.57	4204.21	FAM195A
3260800	2244200	164900	1.47241e-06	1.37389e-06	1.50986e-07	4539.62	4235.86	465.509	3080.33	C20orf24
2809000	1750100	1281000	1.2684e-06	1.0714e-06	1.17291e-06	3910.63	3303.26	3616.23	3610.04	TRAF4
1756600	2144800	871280	7.93191e-07	1.31304e-06	7.97764e-07	2445.5	4048.25	2459.6	2984.45	ALG12
12340000	5615500	4216100	5.57211e-06	3.43778e-06	3.86036e-06	17179.5	10599.1	11902	13226.8	C1orf50
49148000	36740000	20568000	2.21927e-05	2.2492e-05	1.88325e-05	68422.8	69345.7	58063	65277.1	MRI1
323620	0	0	1.4613e-07	0	0	450.537	0	0	150.179	ABHD6
0	191250	190280	0	1.17082e-07	1.74225e-07	0	360.979	537.156	299.378	SLC25A23
18048000	22200000	10154000	8.14955e-06	1.35907e-05	9.29724e-06	25126	41901.8	28664.5	31897.5	MLPH
104940000	67746000	37049000	4.73855e-05	4.14738e-05	3.39229e-05	146095	127869	104588	126184	WDR18
577970000	155670000	141750000	0.000260982	9.53004e-05	0.00012979	804638	293822	400157	499539	VAMP8
21857000	14223000	8067200	9.8695e-06	8.70725e-06	7.38652e-06	30428.9	26845.5	22773.5	26682.6	THUMPD3
205190000	158200000	98630000	9.26533e-05	9.68492e-05	9.03079e-05	285661	298598	278430	287563	ADI1
54809000	26382000	16958000	2.47489e-05	1.61509e-05	1.55271e-05	76303.9	49795.2	47872	57990.4	RNF126
1456200	56062	202180	6.57545e-07	3.43209e-08	1.85121e-07	2027.29	105.815	570.749	901.285	CEP250
83166000	66077000	44461000	3.75535e-05	4.0452e-05	4.07095e-05	115782	124718	125512	122004	MECR
41167000	26021000	22386000	1.85889e-05	1.59299e-05	2.04971e-05	57311.8	49113.9	63195.1	56540.3	EMC6
97857000	124220000	63018000	4.41872e-05	7.60469e-05	5.77008e-05	136234	234462	177898	182865	NTMT1
406940	1656800	1567800	1.83753e-07	1.01428e-06	1.43551e-06	566.533	3127.16	4425.86	2706.52	EDEM2
2885600	1559200	2194600	1.30299e-06	9.54534e-07	2.00943e-06	4017.27	2942.94	6195.3	4385.17	KATNB1
780040000	680410000	371170000	0.000352226	0.000416544	0.000339852	1.08596e+06	1.28425e+06	1.0478e+06	1.13934e+06	TUBB2B
10125000	5301700	3230900	4.57193e-06	3.24567e-06	2.95829e-06	14095.8	10006.8	9120.75	11074.5	DSCC1
66640000	53276000	32350000	3.00912e-05	3.26153e-05	2.96204e-05	92774.8	100557	91323.3	94885	MLST8
20398000	11435000	5229100	9.21069e-06	7.00045e-06	4.78789e-06	28397.7	21583.2	14761.6	21580.8	C2orf49
220930000	197800000	104980000	9.97607e-05	0.000121092	9.61221e-05	307574	373342	296356	325757	TMEM109
212560000	122950000	101340000	9.59812e-05	7.52694e-05	9.27893e-05	295922	232064	286080	271355	PBDC1
411850	0	357910	1.8597e-07	0	3.27711e-07	573.369	0	1010.37	527.913	KIFC3
13431000	9449900	8341600	6.06475e-06	5.78518e-06	7.63776e-06	18698.4	17836.4	23548.1	20027.6	PTDSS2
131660000	144920000	64375000	5.94509e-05	8.87193e-05	5.89433e-05	183294	273532	181729	212852	NOC4L
53969000	55663000	27504000	2.43696e-05	3.40766e-05	2.51833e-05	75134.5	105062	77643.1	85946.6	UTP14A
666860000	216170000	245490000	0.00030112	0.000132338	0.000224776	928388	408014	693012	676472	DUSP23
6593300	13489000	10983000	2.9772e-06	8.2579e-06	1.00563e-05	9179.05	25460.1	31004.7	21881.3	ALG8
733280000	518610000	388450000	0.000331112	0.00031749	0.000355674	1.02086e+06	978861	1.09659e+06	1.0321e+06	TMED9
1279400	1501100	0	5.77711e-07	9.18966e-07	0	1781.15	2833.28	0	1538.15	TMEM147
88491000	68442000	38346000	3.9958e-05	4.18998e-05	3.51105e-05	123195	129182	108250	120209	NUPL1
34362000	33955000	16169000	1.55161e-05	2.07871e-05	1.48047e-05	47838	64089.1	45644.7	52523.9	SELO
24286000	21060000	8984500	1.09663e-05	1.28928e-05	8.22642e-06	33810.5	39750.1	25363	32974.5	DPCD
25376000	9543400	7669200	1.14585e-05	5.84242e-06	7.0221e-06	35327.9	18012.9	21650	24996.9	GGACT
12548000	7924100	5499200	5.66603e-06	4.85109e-06	5.0352e-06	17469.1	14956.5	15524.1	15983.2	RUSC1
216830000	210230000	125280000	9.79093e-05	0.000128702	0.000114709	301866	396803	353662	350777	GNL3
3714200	7859600	7421200	1.67714e-06	4.81161e-06	6.79502e-06	5170.83	14834.8	20949.9	13651.8	SPATA5L1
0	6150500	4461400	0	3.76531e-06	4.08496e-06	0	11608.9	12594.4	8067.77	RIOK2
6589400	6537600	2517300	2.97544e-06	4.00229e-06	2.3049e-06	9173.62	12339.5	7106.28	9539.81	TRMT61B
34610000	21040000	14911000	1.56281e-05	1.28806e-05	1.36529e-05	48183.3	39712.4	42093.4	43329.7	TMUB1
30993000	31333000	18379000	1.39949e-05	1.91819e-05	1.68282e-05	43147.8	59140.1	51883.5	51390.5	TIMM21
207930000	161070000	114180000	9.38905e-05	9.86062e-05	0.000104546	289476	304015	322327	305273	SARG
13391000	11832000	3359700	6.04669e-06	7.24349e-06	3.07622e-06	18642.7	22332.5	9484.35	16819.9	KIFC1
94119000	105080000	49930000	4.24993e-05	6.43294e-05	4.57171e-05	131030	198335	140951	156772	NUP85
8724400	21962000	8065700	3.93949e-06	1.3445e-05	7.38514e-06	12145.9	41452.6	22769.3	25455.9	ELOVL1
0	2412600	0	0	1.47698e-06	0	0	4553.71	0	1517.9	ELOVL1
19294000	15320000	10579000	8.71218e-06	9.37883e-06	9.68638e-06	26860.7	28916	29864.3	28547	DDA1
881170	0	131170	3.97891e-07	0	1.20102e-07	1226.75	0	370.29	532.345	KATNAL1
9739600	8402900	3527900	4.3979e-06	5.14421e-06	3.23023e-06	13559.3	15860.2	9959.18	13126.2	CINP
8441100	14611000	4452700	3.81157e-06	8.94478e-06	4.077e-06	11751.5	27577.8	12569.9	17299.7	HIRIP3
16063000	1116400	7726300	7.25323e-06	6.83454e-07	7.07438e-06	22362.6	2107.17	21811.2	15427	HIGD2A
29436000	24766000	17515000	1.32918e-05	1.51616e-05	1.60371e-05	40980.2	46745.1	49444.4	45723.2	IFT27
14173000	5551400	3361300	6.3998e-06	3.39854e-06	3.07768e-06	19731.4	10478.1	9488.87	13232.8	CCDC94
69048000	45989000	40395000	3.11785e-05	2.81542e-05	3.69866e-05	96127.2	86802.9	114034	98988.1	NUDT9
7398300	37155000	19526000	3.34069e-06	2.27461e-05	1.78785e-05	10299.8	70129	55121.4	45183.4	TARS2
453190	0	203170	2.04637e-07	0	1.86027e-07	630.922	0	573.544	401.489	CCDC106
574560000	630880000	251330000	0.000259442	0.000386222	0.000230124	799890	1.19077e+06	709499	900052	ACAT2
12556000	16846000	14362000	5.66965e-06	1.0313e-05	1.31502e-05	17480.2	31796.3	40543.6	29940	FAM127B
31340000	25226000	13023000	1.41515e-05	1.54432e-05	1.19242e-05	43630.9	47613.3	36763.6	42669.3	REPIN1
331320000	250320000	139010000	0.000149607	0.000153245	0.000127281	461257	472472	392422	442050	RBM4
2597500	0	2032300	1.1729e-06	0	1.86082e-06	3616.18	0	5737.13	3117.77	SCNM1
67421000	26125000	27727000	3.04439e-05	1.59936e-05	2.53875e-05	93862.1	49310.2	78272.7	73815	FUNDC2
3450400	2115000	1926900	1.55802e-06	1.29479e-06	1.76431e-06	4803.57	3992	5439.59	4745.06	RPAP1
54658000	102080000	56994000	2.46808e-05	6.24929e-05	5.2185e-05	76093.7	192673	160893	143220	SF3B5
2697100	1134400	356980	1.21787e-06	6.94474e-07	3.26859e-07	3754.85	2141.15	1007.75	2301.25	C1orf43
0	0	72492	0	0	6.63754e-08	0	0	204.643	68.2144	ZNF416
345900000	21216000	139910000	0.000156191	1.29883e-05	0.000128105	481555	40044.6	394963	305521	SFXN3
784470	947760	438900	3.54226e-07	5.80214e-07	4.01867e-07	1092.12	1788.87	1239	1373.33	PRR14
12882000	4644200	3412900	5.81685e-06	2.84316e-06	3.12493e-06	17934	8765.79	9634.54	12111.5	YIPF2
58747000	30106000	18346000	2.65271e-05	1.84307e-05	1.6798e-05	81786.3	56824.2	51790.3	63466.9	CHID1
0	1494100	254670	0	9.1468e-07	2.33182e-07	0	2820.07	718.927	1179.67	PAPOLG
2624100	4159900	2299200	1.18491e-06	2.54667e-06	2.1052e-06	3653.22	7851.69	6490.59	5998.5	MND1
82830	283340	127640	3.74018e-08	1.73459e-07	1.1687e-07	115.314	534.796	360.325	336.812	CARD10
16078000	16729000	11565000	7.26e-06	1.02414e-05	1.05892e-05	22383.5	31575.5	32647.7	28868.9	SLC4A1AP
11869000	7830300	4916800	5.35943e-06	4.79367e-06	4.50194e-06	16523.8	14779.5	13880	15061.1	CDK19
4827200	1828700	2681800	2.17972e-06	1.11952e-06	2.45552e-06	6720.33	3451.62	7570.66	5914.2	SSBP3
364590	618000	266920	1.6463e-07	3.78336e-07	2.44398e-07	507.574	1166.46	753.509	809.18	GTPBP2
25469000	12609000	7262200	1.15005e-05	7.71917e-06	6.64944e-06	35457.4	23799.1	20501	26585.8	LSM14B
2386700	172240	717640	1.07771e-06	1.05444e-07	6.57088e-07	3322.71	325.098	2025.88	1891.23	RBM38;RBM24
97142	456210	258470	4.38643e-08	2.79289e-07	2.36661e-07	135.239	861.083	729.655	575.326	BRIP1
53305	509970	0	2.40698e-08	3.12201e-07	0	74.2101	962.553	0	345.588	SORBS1
213130000	312910000	105080000	9.62386e-05	0.000191562	9.62137e-05	296715	590608	296638	394654	HINT2
3143700	4219800	3950800	1.41953e-06	2.58334e-06	3.61744e-06	4376.59	7964.75	11153	7831.45	CARD6
0	1887800	902080	0	1.1557e-06	8.25966e-07	0	3563.17	2546.55	2036.57	TM2D2
600490	1259000	0	2.71151e-07	7.70753e-07	0	835.989	2376.33	0	1070.77	STRA6
1275400	1954200	1395400	5.75905e-07	1.19635e-06	1.27766e-06	1775.58	3688.49	3939.18	3134.42	SGPP1
6187700	9724500	3189300	2.79405e-06	5.95329e-06	2.9202e-06	8614.38	18354.7	9003.32	11990.8	OSBPL11
2774000	11330000	5803200	1.2526e-06	6.93617e-06	5.31355e-06	3861.9	21385	16382.3	13876.4	OSBPL10
620100	428340	1163500	2.80005e-07	2.62228e-07	1.06533e-06	863.29	808.479	3284.53	1652.1	BBS2
4663000	4949400	4527700	2.10557e-06	3.03e-06	4.14567e-06	6491.73	9341.85	12781.6	9538.39	RAB11FIP5
1812000	2281800	817410	8.18206e-07	1.39691e-06	7.4844e-07	2522.63	4306.83	2307.53	3045.66	BBC3
8864900	3957900	2738200	4.00293e-06	2.42301e-06	2.50716e-06	12341.5	7470.42	7729.87	9180.61	TBC1D10A
1569100	755640	1003000	7.08525e-07	4.62599e-07	9.1837e-07	2184.47	1426.25	2831.45	2147.39	TMEM120A
396720000	162260000	54988000	0.000179138	9.93348e-05	5.03483e-05	552305	306261	155230	337932	NAA15
9089300	1036200	3170600	4.10426e-06	6.34356e-07	2.90308e-06	12653.9	1955.8	8950.53	7853.42	KLF16
191040000	161070000	56104000	8.62639e-05	9.86062e-05	5.13701e-05	265962	304015	158380	242786	BCL2L13
10058000	8388300	1839600	4.54168e-06	5.13527e-06	1.68438e-06	14002.5	15832.7	5193.15	11676.1	SLC12A9
138030000	130490000	97222000	6.23273e-05	7.98853e-05	8.90187e-05	192162	246296	274455	237638	SRRT
40051000	25650000	17259000	1.8085e-05	1.57028e-05	1.58027e-05	55758.2	48413.6	48721.7	50964.5	QTRT1
4854600	2942400	1759800	2.19209e-06	1.80132e-06	1.61131e-06	6758.47	5553.69	4967.87	5760.01	TMEM59
99806000	44457000	26268000	4.50673e-05	2.72164e-05	2.40516e-05	138948	83911.3	74153.9	99004.3	AP1M1
11069000	15193000	5883300	4.99819e-06	9.30108e-06	5.38689e-06	15410	28676.3	16608.4	20231.6	NUSAP1
342540	1312700	38809	1.54674e-07	8.03628e-07	3.55344e-08	476.877	2477.68	109.557	1021.37	SLC26A6
36666000	5124800	0	1.65565e-05	3.13738e-06	0	51045.6	9672.91	0	20239.5	C14orf142
3344500	2910800	1139500	1.5102e-06	1.78198e-06	1.04335e-06	4656.14	5494.05	3216.78	4455.66	OSBPL1A
321260000	315690000	133650000	0.000145065	0.000193264	0.000122373	447251	595855	377291	473466	CECR5
6220200	4092900	3155900	2.80872e-06	2.50565e-06	2.88962e-06	8659.63	7725.23	8909.03	8431.3	FANCD2
256520000	133970000	76552000	0.000115831	8.20158e-05	7.00928e-05	357122	252864	216104	275364	MAK16
166550	54776	45389	7.52054e-08	3.35336e-08	4.15592e-08	231.867	103.388	128.132	154.463	SCAPER
127600	166930	0	5.76176e-08	1.02194e-07	0	177.642	315.075	0	164.239	DGCR6L;DGCR6
277370000	155250000	63712000	0.000125246	9.50433e-05	5.83362e-05	386149	293030	179857	286345	ITPA
12988000	10330000	5236700	5.86472e-06	6.32397e-06	4.79484e-06	18081.6	19497.6	14783.1	17454.1	HDAC8
20915000	10456000	11120000	9.44414e-06	6.40111e-06	1.01817e-05	29117.4	19735.4	31391.5	26748.1	RTFDC1
18241000	4999100	8965300	8.2367e-06	3.06042e-06	8.20884e-06	25394.7	9435.65	25308.8	20046.4	CHMP4A
202700000	166180000	76181000	9.15289e-05	0.000101735	6.97531e-05	282195	313660	215057	270304	EIF2A
36045000	0	13825000	1.62761e-05	0	1.26585e-05	50181.1	0	39027.6	29736.2	PECR
17560000	17878000	2887400	7.9292e-06	1.09448e-05	2.64377e-06	24446.7	33744.2	8151.06	22114	SEC11C
164220000	91279000	67845000	7.41533e-05	5.58805e-05	6.21205e-05	228624	172286	191525	197478	POLDIP3
1072200	0	0	4.84151e-07	0	0	1492.69	0	0	497.565	POLDIP3
10119000	5295100	4049700	4.56922e-06	3.24163e-06	3.708e-06	14087.5	9994.34	11432.2	11838	KIAA1671
15048000	7521900	5120300	6.79491e-06	4.60487e-06	4.68827e-06	20949.5	14197.4	14454.5	16533.8	GNB1L
1317600	0	0	5.94961e-07	0	0	1834.33	0	0	611.445	FUT8
73071000	17719000	16486000	3.29951e-05	1.08475e-05	1.5095e-05	101728	33444.1	46539.6	60570.5	MRPL32
91182000	72287000	22821000	4.11731e-05	4.42537e-05	2.08954e-05	126942	136440	64423.1	109268	MRPL20
204270000	192240000	100050000	9.22379e-05	0.000117688	9.16081e-05	284380	362847	282439	309889	MRPL13
174120000	182420000	114300000	7.86237e-05	0.000111677	0.000104656	242406	344312	322666	303128	MRPL9
319710000	104410000	137980000	0.000144365	6.39193e-05	0.000126338	445093	197071	389514	343893	MRPL4
255690000	3028800	103410000	0.000115456	1.85422e-06	9.46846e-05	355966	5716.77	291924	217869	MRPL1
320130000	119410000	137070000	0.000144554	7.31022e-05	0.000125504	445678	225383	386945	352669	NIFK
18423000	2241500	4083400	8.31888e-06	1.37223e-06	3.73886e-06	25648.1	4230.76	11527.3	13802.1	PARD6B
5149400	2303200	521730	2.32521e-06	1.41001e-06	4.77708e-07	7168.89	4347.22	1472.83	4329.65	GSDMC
15071000	7505900	4802300	6.80529e-06	4.59507e-06	4.3971e-06	20981.5	14167.2	13556.8	16235.2	FAM126A
14150000	12245000	4993300	6.38941e-06	7.49633e-06	4.57198e-06	19699.3	23112.1	14096	18969.1	YTHDF1
191040	73107	31417	8.62639e-08	4.47557e-08	2.87661e-08	265.962	137.987	88.6894	164.213	HELZ2
3857300	4471300	1377000	1.74176e-06	2.73731e-06	1.26081e-06	5370.05	8439.45	3887.24	5898.91	RBCK1
27635000	15192000	15573000	1.24785e-05	9.30047e-06	1.4259e-05	38472.9	28674.4	43962.2	37036.5	SRXN1
130850000	107180000	90651000	5.90852e-05	6.56151e-05	8.30022e-05	182167	202299	255906	213457	MRPS26
29484000	143470	0	1.33135e-05	8.78316e-08	0	41047	270.795	0	13772.6	KRTAP4-8
1344000	0	0	6.06882e-07	0	0	1871.09	0	0	623.696	KRTAP4-7
2586600	0	0	1.16798e-06	0	0	3601.01	0	0	1200.34	KRTAP4-2
295600000	2117500	0	0.000133478	1.29632e-06	0	411528	3996.72	0	138508	KRTAP3-3
155940000	2746900	0	7.04145e-05	1.68164e-06	0	217096	5184.69	0	74093.7	KRTAP3-2
6939400	0	0	3.13348e-06	0	0	9660.89	0	0	3220.3	KRTAP1-5
128860000	103000000	72983000	5.81866e-05	6.30561e-05	6.68249e-05	179396	194409	206029	193278	NLN
15251000	4862600	4000500	6.88657e-06	2.97686e-06	3.66295e-06	21232.1	9178.01	11293.3	13901.1	CEP41
373760	63701	125830	1.68771e-07	3.89974e-08	1.15213e-07	520.341	120.234	355.215	331.93	SETD2
6698500	8820400	4935000	3.0247e-06	5.3998e-06	4.5186e-06	9325.51	16648.2	13931.4	13301.7	TBC1D2
3255200	1155600	1386400	1.46988e-06	7.07452e-07	1.26942e-06	4531.82	2181.16	3913.77	3542.25	IFIH1
4755400	1848300	1606300	2.14729e-06	1.13152e-06	1.47077e-06	6620.37	3488.61	4534.55	4881.18	PANK2
2514900	4479600	2103900	1.1356e-06	2.74239e-06	1.92638e-06	3501.19	8455.11	5939.26	5965.19	DOCK9
0	54897	31903	0	3.36077e-08	2.92111e-08	0	103.616	90.0614	64.5593	DOCK9
27504000	26056000	14461000	1.24194e-05	1.59514e-05	1.32408e-05	38290.5	49179.9	40823.1	42764.5	FRMD8
8532800	5474000	3177300	3.85298e-06	3.35116e-06	2.90921e-06	11879.2	10332	8969.44	10393.5	WHSC1L1
1890000	2215900	630350	8.53427e-07	1.35656e-06	5.77163e-07	2631.22	4182.45	1779.46	2864.38	SLC29A3
16781000	20160000	10134000	7.57744e-06	1.23419e-05	9.27893e-06	23362.2	38051.4	28608	30007.2	NUF2
1015400	0	0	4.58503e-07	0	0	1413.62	0	0	471.206	PRRG4
255450000	190120000	129850000	0.000115348	0.000116391	0.000118894	355632	358846	366563	360347	MRPL37
287320	399590	305790	1.29739e-07	2.44627e-07	2.79988e-07	400.001	754.214	863.238	672.484	PUS3
395660000	272870000	177190000	0.00017866	0.00016705	0.000162239	550829	515034	500203	522022	GTPBP4
23518000	9918300	10239000	1.06195e-05	6.07193e-06	9.37507e-06	32741.3	18720.5	28904.5	26788.7	ASPSCR1
27310000	22073000	11002000	1.23318e-05	1.3513e-05	1.00737e-05	38020.4	41662.1	31058.4	36913.6	OSBPL8
1908000	911330	550280	8.61555e-07	5.57912e-07	5.03849e-07	2656.28	1720.11	1553.43	1976.6	OSBPL7
0	293680	141500	0	1.79789e-07	1.29561e-07	0	554.312	399.451	317.921	OSBPL6
12975000	9345800	8806100	5.85885e-06	5.72145e-06	8.06307e-06	18063.5	17639.9	24859.4	20187.6	UACA
36217000	43548000	15528000	1.63537e-05	2.66599e-05	1.42178e-05	50420.5	82195.6	43835.2	58817.1	RAB34
12960000	5348600	3081000	5.85207e-06	3.27439e-06	2.82104e-06	18042.6	10095.3	8697.59	12278.5	DPH1
10699000	13371000	4376600	4.83112e-06	8.18566e-06	4.00732e-06	14894.9	25237.4	12355	17495.8	WDR11
852350	227170	0	3.84878e-07	1.39072e-07	0	1186.62	428.777	0	538.467	IRX2
18303000	14916000	7112400	8.2647e-06	9.1315e-06	6.51228e-06	25481	28153.5	20078.1	24570.9	UPF3B
82702000	56074000	28974000	3.7344e-05	3.43282e-05	2.65293e-05	115136	105838	81792.9	100922	CRNKL1
37570000	25463000	8700100	1.69647e-05	1.55883e-05	7.96601e-06	52304.2	48060.7	24560.2	41641.7	NACAP1
261190000	228020000	106450000	0.00011794	0.000139593	9.74681e-05	363623	430381	300506	364837	TBL1XR1
1215800	99539	58845	5.48993e-07	6.09373e-08	5.38799e-08	1692.61	187.877	166.118	682.202	UBL5
9324600	8260700	3972200	4.21051e-06	5.05716e-06	3.63704e-06	12981.5	15591.8	11213.4	13262.3	PPP1R12C
37159000	22552000	12352000	1.67791e-05	1.38062e-05	1.13098e-05	51732	42566.2	34869.4	43055.9	PRKD2
1305900	4040000	2773500	5.89678e-07	2.47327e-06	2.53948e-06	1818.05	7625.38	7829.53	5757.65	PLA2G12A
129460	0	233270	5.84575e-08	0	2.13587e-07	180.231	0	658.516	279.582	ULBP3
9246900	8172500	5799900	4.17543e-06	5.00316e-06	5.31052e-06	12873.3	15425.4	16373	14890.6	EDEM3
210640	1713900	53205	9.51142e-08	1.04924e-06	4.87157e-08	293.249	3234.94	150.196	1226.13	TRIM8
36467000	36008000	12117000	1.64666e-05	2.20439e-05	1.10946e-05	50768.6	67964	34206	50979.5	UBXN6
51479000	33478000	17334000	2.32453e-05	2.04951e-05	1.58714e-05	71668	63188.7	48933.5	61263.4	UCK2
1223400	749240	417860	5.52425e-07	4.58681e-07	3.82602e-07	1703.19	1414.17	1179.61	1432.32	API5
514440000	461090000	244240000	0.000232295	0.000282277	0.000223632	716192	870294	689484	758657	API5
78789000	80375000	38505000	3.55771e-05	4.92052e-05	3.52561e-05	109688	151705	108699	123364	NMES1
18900000	12042000	8257900	8.53427e-06	7.37205e-06	7.56113e-06	26312.2	22728.9	23311.9	24117.7	DPY30
5064300	1015100	350180	2.28678e-06	6.21439e-07	3.20633e-07	7050.41	1915.97	988.55	3318.31	PKIB
33128000	5455900	1680100	1.49589e-05	3.34007e-06	1.53834e-06	46120.1	10297.8	4742.88	20386.9	TRIM5
16941000	18065000	11807000	7.64969e-06	1.10593e-05	1.08108e-05	23584.9	34097.2	33330.9	30337.6	TRIM4
1728000	1555900	1374200	7.80276e-07	9.52514e-07	1.25825e-06	2405.68	2936.72	3879.33	3073.91	TRIM2
2334800	1596000	651810	1.05428e-06	9.77063e-07	5.96812e-07	3250.46	3012.4	1840.04	2700.97	INO80B
3710100	2169200	1189300	1.67529e-06	1.32797e-06	1.08895e-06	5165.12	4094.3	3357.37	4205.6	UNK
94236000	79309000	35824000	4.25521e-05	4.85526e-05	3.28013e-05	131193	149693	101130	127339	FTO
0	0	1366000	0	0	1.25074e-06	0	0	3856.19	1285.4	FTO
8755500	12159000	4574500	3.95354e-06	7.44368e-06	4.18852e-06	12189.2	22949.8	12913.7	16017.6	ZDHHC5
331940	1200700	796090	1.49887e-07	7.35062e-07	7.28919e-07	462.12	2266.29	2247.34	1658.58	TANGO6
64390000	47634000	35157000	2.90752e-05	2.91613e-05	3.21906e-05	89642.4	89907.8	99247.4	92932.5	TNKS1BP1
551210	0	0	2.48898e-07	0	0	767.383	0	0	255.794	SEMA4C
256870	264500	122480	1.15989e-07	1.61926e-07	1.12146e-07	357.609	499.236	345.758	400.868	AMBRA1
13322000	4465800	5143400	6.01553e-06	2.73394e-06	4.70942e-06	18546.6	8429.06	14519.7	13831.8	UBE2O
7984800	4932700	2608400	3.60553e-06	3.01977e-06	2.38831e-06	11116.3	9310.32	7363.45	9263.35	ZYG11B
8228600	4795600	3645000	3.71561e-06	2.93584e-06	3.33745e-06	11455.7	9051.55	10289.7	10265.7	TANC1
82511	717000	24418	3.72577e-08	4.38944e-07	2.23577e-08	114.87	1353.32	68.9314	512.373	ZC3H12C
35356000	17993000	684950	1.5965e-05	1.10152e-05	6.27156e-07	49221.9	33961.3	1933.6	28372.2	EPT1
13716000	12548000	10689000	6.19344e-06	7.68182e-06	9.7871e-06	19095.1	23684	30174.8	24318	XPO4
35580000	37658000	18230000	1.60661e-05	2.3054e-05	1.66918e-05	49533.7	71078.4	51462.9	57358.3	LNP
12901000	13933000	9108500	5.82543e-06	8.52971e-06	8.33996e-06	17960.5	26298.1	25713.1	23323.9	CEP44
325440	241070	0	1.46952e-07	1.47582e-07	0	453.071	455.012	0	302.694	ZNF436
2525800	1079900	871250	1.14052e-06	6.61109e-07	7.97737e-07	3516.37	2038.28	2459.52	2671.39	TTYH3
522810	349810	378080	2.36074e-07	2.14152e-07	3.46179e-07	727.845	660.256	1067.31	818.471	ARHGAP39
130430	0	0	5.88955e-08	0	0	181.582	0	0	60.5273	KLHL4
355230	5085500	2482200	1.60404e-07	3.11332e-06	2.27276e-06	494.544	9598.73	7007.19	5700.16	MTMR12
4256100	1674300	2473900	1.92184e-06	1.025e-06	2.26516e-06	5925.25	3160.19	6983.76	5356.4	WDR33
5001400	1752200	1304300	2.25838e-06	1.07269e-06	1.19425e-06	6962.84	3307.23	3682.01	4650.69	BHLHE41
801080	836680	472860	3.61727e-07	5.12211e-07	4.32962e-07	1115.25	1579.21	1334.87	1343.11	STRADB
185340000	140390000	61905000	8.369e-05	8.5946e-05	5.66817e-05	258026	264982	174756	232588	WDR12
21396000	14759000	6839600	9.66134e-06	9.03539e-06	6.2625e-06	29787.1	27857.2	19308	25650.8	YIPF3
3775400	2375300	1291800	1.70478e-06	1.45415e-06	1.1828e-06	5256.03	4483.31	3646.72	4462.02	TINAGL1
366400	0	0	1.65447e-07	0	0	510.094	0	0	170.031	NDEL1
9904800	6319500	4365800	4.4725e-06	3.86877e-06	3.99743e-06	13789.3	11927.9	12324.6	12680.6	ACTR6
3677000	581070	132260	1.66034e-06	3.55728e-07	1.211e-07	5119.04	1096.75	373.367	2196.39	ROGDI
71106000	34489000	17397000	3.21078e-05	2.1114e-05	1.59291e-05	98992.3	65097	49111.3	71066.8	C20orf27
85335000	90078000	43403000	3.85329e-05	5.51453e-05	3.97408e-05	118802	170020	122526	137116	PITHD1
1969600	0	0	8.8937e-07	0	0	2742.04	0	0	914.012	IMUP
7697900	17023000	1217600	3.47598e-06	1.04214e-05	1.11486e-06	10716.9	32130.4	3437.26	15428.2	DERL2
56755000	27976000	25316000	2.56276e-05	1.71268e-05	2.31799e-05	79013.1	52803.9	71466.5	67761.1	COMMD5
739520	645650	224370	3.33929e-07	3.95264e-07	2.05438e-07	1029.54	1218.65	633.391	960.527	SENP6
18752000	14010000	3571100	8.46744e-06	8.57685e-06	3.26978e-06	26106.1	26443.5	10081.1	20876.9	REXO4
31619000	27805000	24470000	1.42775e-05	1.70221e-05	2.24053e-05	44019.3	52481.1	69078.2	55192.9	DDX24
48729000	36183000	17025000	2.20035e-05	2.2151e-05	1.55885e-05	67839.5	68294.3	48061.2	61398.3	POLR1E
260830000	3103800	126430000	0.000117777	1.90013e-06	0.000115762	363122	5858.33	356909	241963	WDR61
617030000	523240000	401190000	0.000278619	0.000320325	0.000367339	859016	987600	1.13255e+06	993055	SLIRP
15927000	9495200	7019900	7.19182e-06	5.81291e-06	6.42758e-06	22173.2	17921.9	19817	19970.7	SRR
56608000	46062000	24163000	2.55613e-05	2.81989e-05	2.21242e-05	78808.5	86940.7	68211.6	77986.9	CCDC90B
99341000	55449000	39544000	4.48573e-05	3.39456e-05	3.62074e-05	138300	104658	111632	118197	NIF3L1
29511000	16311000	12948000	1.33257e-05	9.98551e-06	1.18555e-05	41084.6	30786.5	36551.9	36141	EGLN1
138850	569690	96549	6.26975e-08	3.48761e-07	8.84025e-08	193.304	1075.27	272.556	513.711	MCOLN1
253860	0	326250	1.1463e-07	0	2.98722e-07	353.419	0	920.996	424.805	TMEM39B
65636000	4219000	2972300	2.96379e-05	2.58285e-06	2.72151e-06	91377	7963.24	8390.73	35910.3	CTDSP1
48909000	253510	15952000	2.20848e-05	1.55198e-07	1.4606e-05	68090.1	478.493	45032.1	37866.9	FAM192A
938760	579540	1364700	4.23896e-07	3.54791e-07	1.24955e-06	1306.92	1093.86	3852.52	2084.43	ANKRD2
0	1584900	0	0	9.70268e-07	0	0	2991.45	0	997.151	EIF5A2
3687100	1836200	818260	1.66491e-06	1.12411e-06	7.49218e-07	5133.1	3465.77	2309.93	3636.27	WWTR1
35436	56486	0	1.60011e-08	3.45804e-08	0	49.3332	106.616	0	51.983	ZNF350
28865000	9090000	5997100	1.3034e-05	5.56485e-06	5.49108e-06	40185.2	17157.1	16929.7	24757.3	COA1
102320000	39766000	35302000	4.62025e-05	2.43445e-05	3.23233e-05	142448	75057.1	99656.7	105721	MFF
1224100	179570	193540	5.52741e-07	1.09932e-07	1.7721e-07	1704.17	338.933	546.359	863.153	MFF
773030	0	0	3.49061e-07	0	0	1076.2	0	0	358.732	MFF
154640000	151330000	96686000	6.98275e-05	9.26435e-05	8.8528e-05	215287	285631	272942	257953	NAA50
0	4516100	0	0	2.76473e-06	0	0	8524	0	2841.33	LACRT
53757000	87912000	41069000	2.42739e-05	5.38193e-05	3.76037e-05	74839.4	165931	115937	118902	UBA5
5728100	3775300	1621600	2.58652e-06	2.31122e-06	1.48477e-06	7974.54	7125.77	4577.74	6559.35	MKRN2
26256000	11286000	8645700	1.18559e-05	6.90923e-06	7.9162e-06	36553	21302	24406.6	27420.5	MTFR1L
45507000	25294000	17167000	2.05486e-05	1.54849e-05	1.57185e-05	63353.9	47741.7	48462	53185.9	TMEM126A
13780000	2607800	7798500	6.22234e-06	1.59648e-06	7.14049e-06	19184.2	4922.14	22015	15373.8	MAF1
110290000	71637000	45491000	4.98013e-05	4.38558e-05	4.16526e-05	153543	135213	128420	139059	PAIP1
22617000	10488000	5658800	1.02127e-05	6.4207e-06	5.18133e-06	31486.9	19795.8	15974.7	22419.1	PAIP1
64816000	77906000	37823000	2.92676e-05	4.76937e-05	3.46316e-05	90235.5	147045	106773	114685	CLPB
1435800	929500	396190	6.48334e-07	5.69035e-07	3.62761e-07	1998.89	1754.4	1118.44	1623.91	KATNBL1
8024300	13161000	6600100	3.62336e-06	8.0571e-06	6.04321e-06	11171.3	24841	18631.9	18214.7	MIS12
2836800	3853900	1504900	1.28095e-06	2.35934e-06	1.37792e-06	3949.33	7274.12	4248.3	5157.25	RAB33B
1960400	13946000	6961600	8.85216e-07	8.53767e-06	6.3742e-06	2729.23	26322.7	19652.4	16234.8	LSG1
1222800	1377300	600720	5.52154e-07	8.43176e-07	5.50033e-07	1702.36	2599.61	1695.82	1999.26	FAM107B
110250000	94465000	59006000	4.97832e-05	5.7831e-05	5.40273e-05	153488	178300	166573	166120	NAT10
78208000	42370000	22435000	3.53147e-05	2.59387e-05	2.0542e-05	108880	79972.1	63333.5	84061.7	COMMD4
35488000	15477000	15440000	1.60246e-05	9.47494e-06	1.41372e-05	49405.6	29212.4	43586.8	40734.9	KLC2
1707000	195980	0	7.70794e-07	1.19978e-07	0	2376.45	369.906	0	915.452	BTBD1
117700000	67089000	42599000	5.31473e-05	4.10715e-05	3.90046e-05	163859	126628	120256	136915	ILKAP
202830000	143230000	50052000	9.15876e-05	8.76847e-05	4.58288e-05	282376	270342	141296	231338	XRN2
99440000	7551500	48103000	4.4902e-05	4.62299e-06	4.40442e-05	138438	14253.2	135794	96161.7	TOLLIP
5414000	2751400	2480600	2.44468e-06	1.68439e-06	2.2713e-06	7537.26	5193.19	7002.68	6577.71	SAP130
8211300	375270	3063900	3.7078e-06	2.29738e-07	2.80538e-06	11431.6	708.311	8649.32	6929.74	BRD8
2911500	1705500	1525500	1.31468e-06	1.0441e-06	1.39678e-06	4053.33	3219.08	4306.45	3859.62	SHARPIN
13266000	9108700	5241500	5.99025e-06	5.5763e-06	4.79924e-06	18468.6	17192.4	14796.6	16819.2	ARL6
8609700	2207900	3237700	3.8877e-06	1.35167e-06	2.96451e-06	11986.2	4167.35	9139.95	8431.18	NSRP1
3603200	5106500	1720300	1.62702e-06	3.12617e-06	1.57515e-06	5016.3	9638.37	4856.37	6503.68	INTS2
622460	249300	107590	2.81071e-07	1.5262e-07	9.85119e-08	866.576	470.546	303.724	546.949	KLHL25
4741800	9694800	5035400	2.14115e-06	5.93511e-06	4.61053e-06	6601.43	18298.6	14214.8	13038.3	RACGAP1
811920	238350	344460	3.66621e-07	1.45917e-07	3.15396e-07	1130.34	449.879	972.402	850.873	ENKD1
795590	0	63701	3.59248e-07	0	5.83261e-08	1107.6	0	179.826	429.143	CCDC113
11989000	7137300	4157600	5.41362e-06	4.36942e-06	3.8068e-06	16690.8	13471.4	11736.8	13966.4	PARP12
167160	129990	88201	7.54809e-08	7.95792e-08	8.07589e-08	232.717	245.352	248.989	242.353	SIK2
0	141580	235020	0	8.66746e-08	2.1519e-07	0	267.228	663.456	310.228	PUS7L
49054000	52410000	28299000	2.21503e-05	3.20851e-05	2.59112e-05	68291.9	98922.3	79887.4	82367.2	CSTF2T
356000	602400	146620	1.60751e-07	3.68786e-07	1.34249e-07	495.616	1137.01	413.905	682.178	WWP1
26096000	29678000	12842000	1.17836e-05	1.81687e-05	1.17584e-05	36330.3	56016.3	36252.7	42866.4	PCBD2
116050000	46079000	58593000	5.24022e-05	2.82093e-05	5.36491e-05	161562	86972.7	165407	137981	NT5C3A
11878000	0	6853300	5.3635e-06	0	6.27504e-06	16536.3	0	19346.7	11961	FAM49A
1317200	960230	599990	5.9478e-07	5.87848e-07	5.49365e-07	1833.78	1812.41	1693.76	1779.98	AP5M1
15854000	5086200	3731800	7.15885e-06	3.11375e-06	3.41692e-06	22071.6	9600.05	10534.8	14068.8	TMEM222
28985000	15145000	10543000	1.30881e-05	9.27169e-06	9.65342e-06	40352.3	28585.7	29762.6	32900.2	HDHD2
238710	381540	141680	1.07789e-07	2.33577e-07	1.29726e-07	332.327	720.145	399.959	484.144	GBP3
21605000	16853000	8390000	9.75571e-06	1.03173e-05	7.68208e-06	30078	31809.5	23684.8	28524.1	QRSL1
3627900	3349300	4829800	1.63817e-06	2.05042e-06	4.42228e-06	5050.69	6321.7	13634.4	8335.6	GABARAPL1
205190000	137990000	81449000	9.26533e-05	8.44768e-05	7.45766e-05	285661	260452	229929	258681	DDX47
6466600	3446100	1134000	2.91999e-06	2.10969e-06	1.03832e-06	9002.66	6504.41	3201.26	6236.11	RAB17
44705000	16923000	9989800	2.01865e-05	1.03602e-05	9.14689e-06	62237.4	31941.7	28201	40793.3	MAGT1
955670000	484230000	212090000	0.000431532	0.000296443	0.000194195	1.33046e+06	913970	598725	947719	RAB1B
131130000	103760000	61771000	5.92116e-05	6.35213e-05	5.6559e-05	182556	195844	174378	184259	MRPL18
4434000	2002200	2294100	2.00217e-06	1.22574e-06	2.10053e-06	6172.92	3779.09	6476.19	5476.07	TSPYL1
1135000	1602100	323930	5.12508e-07	9.80798e-07	2.96598e-07	1580.12	3023.92	914.447	1839.5	TMEM168
44225000	2254700	20018000	1.99697e-05	1.38032e-06	1.83289e-05	61569.1	4255.68	56510.3	40778.4	LMAN2L
24343000	13190000	6707700	1.09921e-05	8.07485e-06	6.14173e-06	33889.8	24895.7	18935.7	25907.1	SMG9
117440000	44059000	49604000	5.30299e-05	2.69727e-05	4.54186e-05	163497	83160.1	140031	128896	C11orf54
1606100	5163800	1597800	7.25232e-07	3.16125e-06	1.46298e-06	2235.98	9746.52	4510.55	5497.68	ITFG3
5474100	5335200	2752000	2.47182e-06	3.26618e-06	2.5198e-06	7620.93	10070	7768.83	8486.6	OSBPL5
238760	0	465440	1.07812e-07	0	4.26168e-07	332.397	0	1313.93	548.774	NAPB
807760	0	0	3.64743e-07	0	0	1124.55	0	0	374.849	GZF1
17988000	3708100	8571900	8.12246e-06	2.27008e-06	7.84863e-06	25042.5	6998.93	24198.3	18746.6	DNTTIP1
955990	775160	705140	4.31676e-07	4.74549e-07	6.45643e-07	1330.91	1463.09	1990.59	1594.86	ING2
7377900	7048800	5472700	3.33148e-06	4.31524e-06	5.01093e-06	10271.4	13304.4	15449.3	13008.4	SIL1
222570000	139000000	120480000	0.000100501	8.50951e-05	0.000110314	309857	262358	340112	304109	SDCBP2
2870700	1182300	475780	1.29626e-06	7.23798e-07	4.35635e-07	3996.53	2231.56	1343.12	2523.73	METTL9
5098800	3501900	3532200	2.30236e-06	2.14385e-06	3.23416e-06	7098.44	6609.73	9971.32	7893.16	ANAPC1
376230	120200	347770	1.69886e-07	7.35858e-08	3.18426e-07	523.779	226.874	981.746	577.467	XYLT2
13136000	9226300	3863900	5.93154e-06	5.64829e-06	3.53788e-06	18287.7	17414.4	10907.7	15536.6	IRF2BPL
12260000	10483000	6114800	5.53599e-06	6.41764e-06	5.59885e-06	17068.1	19786.4	17261.9	18038.8	UNC93B1
4292200	4879500	1887500	1.93814e-06	2.98721e-06	1.72824e-06	5975.51	9209.91	5328.37	6837.93	CYSTM1
21449000	1353300	11369000	9.68527e-06	8.28483e-07	1.04097e-05	29860.8	2554.31	32094.4	21503.2	POLR3F
3246200	1852300	101240	1.46582e-06	1.13397e-06	9.26977e-08	4519.29	3496.16	285.798	2767.08	RNASE7
6422600	3560300	1488900	2.90012e-06	2.1796e-06	1.36327e-06	8941.41	6719.96	4203.13	6621.5	NUCKS1
44090000	23598000	11214000	1.99088e-05	1.44466e-05	1.02678e-05	61381.2	44540.5	31656.9	45859.5	TMX4
58812000	50396000	20085000	2.65565e-05	3.08522e-05	1.83903e-05	81876.8	95121	56699.5	77899.1	ASCC2
0	0	432540	0	0	3.96044e-07	0	0	1221.05	407.017	UPF3A
3261600	5033900	3298400	1.47277e-06	3.08173e-06	3.02009e-06	4540.73	9501.34	9311.31	7784.46	RBSN
65684000	39179000	25790000	2.96595e-05	2.39852e-05	2.36139e-05	91443.9	73949.2	72804.6	79399.2	ISCU
5819700	2641900	2438300	2.62788e-06	1.61736e-06	2.23256e-06	8102.06	4986.51	6883.26	6657.28	SLC25A18
2997200	3518800	1492200	1.35338e-06	2.15419e-06	1.36629e-06	4172.64	6641.63	4212.45	5008.9	SLC35B3
12334000	9573700	4314900	5.5694e-06	5.86097e-06	3.95082e-06	17171.1	18070.1	12180.9	15807.4	OSBPL2
2216500	0	854660	1.00086e-06	0	7.82547e-07	3085.76	0	2412.68	1832.82	DNAJC25
1288800	827780	1408100	5.81956e-07	5.06763e-07	1.28929e-06	1794.24	1562.41	3975.03	2443.89	DNAJC25;GNG10
65444000	69558000	42391000	2.95512e-05	4.25831e-05	3.88142e-05	91109.8	131289	119669	114022	ATG5
22849000	12222000	8063400	1.03174e-05	7.48225e-06	7.38304e-06	31809.9	23068.7	22762.8	25880.4	WDR13
797220	3449800	1820400	3.59984e-07	2.11195e-06	1.6668e-06	1109.87	6511.39	5138.95	4253.4	EPN3
57961000	31113000	24070000	2.61722e-05	1.90472e-05	2.20391e-05	80692.1	58724.9	67949	69122	MED28
500290000	421370000	244210000	0.000225905	0.000257961	0.000223604	696493	795323	689399	727072	EHD4
22931000	19510000	15408000	1.03545e-05	1.19439e-05	1.41079e-05	31924.1	36824.5	43496.4	37415	PORCN
230170	976780	521390	1.03933e-07	5.9798e-07	4.77397e-07	320.438	1843.64	1471.87	1211.98	C1orf21
58212	1356100	82326	2.62856e-08	8.30198e-07	7.53796e-08	81.0415	2559.6	232.404	957.681	SPTBN4
28461000	26685000	12737000	1.28515e-05	1.63364e-05	1.16623e-05	39622.8	50367.1	35956.3	41982.1	VPS33B
32651000	21892000	7331800	1.47435e-05	1.34022e-05	6.71317e-06	45456	41320.5	20697.5	35824.7	VPS16
17357000	10655000	3917600	7.83753e-06	6.52294e-06	3.58705e-06	24164	20111	11059.3	18444.8	VPS11
58357000	171150000	23491000	2.6351e-05	0.000104777	2.15089e-05	81243.4	323041	66314.5	156866	SH3BGRL3
48441000	27849000	18058000	2.18735e-05	1.7049e-05	1.65343e-05	67438.5	52564.2	50977.3	56993.3	GAN
1380700	381230	2256200	6.23453e-07	2.33387e-07	2.06583e-06	1922.18	719.56	6369.2	3003.65	ARV1
38752000	1063100	8077600	1.74984e-05	6.50824e-07	7.39604e-06	53949.7	2006.57	22802.9	26253.1	SLC25A32
15158000	9911100	10593000	6.84458e-06	6.06753e-06	9.6992e-06	21102.6	18706.9	29903.8	23237.8	TRIOBP
940580	0	313330	4.24718e-07	0	2.86892e-07	1309.46	0	884.523	731.326	HSD3B7
1414800	665320	501500	6.38851e-07	4.07306e-07	4.59185e-07	1969.65	1255.77	1415.72	1547.05	EPC1
61672000	26138000	27471000	2.78479e-05	1.60016e-05	2.51531e-05	85858.5	49334.7	77550	70914.4	SLK
1296500	419210	301810	5.85433e-07	2.56638e-07	2.76344e-07	1804.96	791.246	852.003	1149.4	BLZF1
91993000	40541000	38896000	4.15393e-05	2.4819e-05	3.56141e-05	128071	76519.9	109802	104798	PPIL3
12127000	10310000	12551000	5.47593e-06	6.31173e-06	1.1492e-05	16883	19459.8	35431.2	23924.6	SLC38A1
88346000	15384000	33571000	3.98925e-05	9.41801e-06	3.07384e-05	122993	29036.8	94770.1	82266.8	PDCL3
18519000	14850000	8497600	8.36223e-06	9.0911e-06	7.7806e-06	25781.8	28028.9	23988.5	25933.1	MTIF3
25651000	28170000	16615000	1.15827e-05	1.72455e-05	1.52131e-05	35710.8	53170	46903.8	45261.5	TAOK3
50402000	40382000	29240000	2.2759e-05	2.47217e-05	2.67728e-05	70168.6	76219.8	82543.8	76310.8	RAB3GAP2
52679000	20110000	11069000	2.37871e-05	1.23112e-05	1.0135e-05	73338.6	37957	31247.5	47514.4	ADNP
24450000	8819100	7705000	1.10404e-05	5.39901e-06	7.05488e-06	34038.8	16645.8	21751	24145.2	DPH5
29252000	10755000	3864900	1.32087e-05	6.58416e-06	3.53879e-06	40724	20299.7	10910.5	23978.1	RNF39
552950	586070	90493	2.49684e-07	3.58789e-07	8.28575e-08	769.805	1106.19	255.46	710.485	RANBP17
40778000	22273000	9755700	1.84133e-05	1.36354e-05	8.93255e-06	56770.3	42039.6	27540.1	42116.7	DHX36
1441500000	66506000	663640000	0.000650908	4.07146e-05	0.000607644	2.00683e+06	125528	1.87344e+06	1.33526e+06	PPA2
3280600	6045000	3261200	1.48135e-06	3.70072e-06	2.98603e-06	4567.18	11409.8	9206.29	8394.41	SPNS1
149030000	167340000	80369000	6.72943e-05	0.000102445	7.35877e-05	207476	315849	226880	250068	MRPL46
730110	42273000	249370	3.2968e-07	2.58793e-05	2.28329e-07	1016.44	79789	703.966	27169.8	ZNF106
6068200	10323000	2923200	2.74009e-06	6.31969e-06	2.67655e-06	8448.02	19484.4	8252.12	12061.5	PARL
71602000	79312000	49257000	3.23318e-05	4.85544e-05	4.51009e-05	99682.8	149699	139051	129478	PNN
17063000	13395000	6597500	7.70478e-06	8.20035e-06	6.04083e-06	23754.7	25282.7	18624.6	22554	EPB41L4B
9141700	12163000	5753600	4.12792e-06	7.44613e-06	5.26813e-06	12726.9	22957.3	16242.3	17308.8	TMEM245
0	3536000	795930	0	2.16472e-06	7.28772e-07	0	6674.09	2246.89	2973.66	FOXP1
0	387540	672150	0	2.3725e-07	6.15436e-07	0	731.47	1897.46	876.311	GGNBP2
0	508350	803040	0	3.11209e-07	7.35282e-07	0	959.496	2266.96	1075.49	TP63
3974200	0	1017100	1.79455e-06	0	9.31281e-07	5532.8	0	2871.25	2801.35	KCTD10
127900000	117420000	62862000	5.77531e-05	7.18839e-05	5.75579e-05	178060	221627	177458	192381	CPVL
5073500	5078300	2914900	2.29093e-06	3.10891e-06	2.66895e-06	7063.22	9585.14	8228.69	8292.35	TRIT1
35695000	14148000	13509000	1.6118e-05	8.66133e-06	1.23692e-05	49693.8	26703.9	38135.6	38177.8	C11orf68
69228000	45985000	35250000	3.12598e-05	2.81518e-05	3.22757e-05	96377.8	86795.3	99509.9	94227.7	GHITM
480210000	233070000	245800000	0.000216838	0.000142684	0.00022506	668538	439913	693888	600779	BOLA2
73534000	54410000	19134000	3.32042e-05	3.33095e-05	1.75195e-05	102372	102697	54014.8	86361.5	TXNIP
291740000	37378000	118430000	0.000131735	2.28826e-05	0.000108437	406154	70549.9	334325	270343	TMX1
92322000	79774000	44317000	4.16879e-05	4.88372e-05	4.05777e-05	128529	150571	125106	134735	NELFA
194520000	241480000	147330000	8.78353e-05	0.000147833	0.000134899	270807	455786	415909	380834	ACBD3
41945000	13578000	10233000	1.89402e-05	8.31238e-06	9.36957e-06	58394.9	25628.1	28887.5	37636.8	CDC42EP4
6808300	2119100	2734700	3.07428e-06	1.2973e-06	2.50396e-06	9478.37	3999.74	7719.99	7066.03	CENPH
6346600	1669700	1345600	2.8658e-06	1.02218e-06	1.23206e-06	8835.6	3151.51	3798.6	5261.9	TPK1
229840	580830	0	1.03784e-07	3.55581e-07	0	319.978	1096.3	0	472.093	PIGM
24301000	16020000	11544000	1.09731e-05	9.80736e-06	1.057e-05	33831.3	30237.3	32588.4	32219	PTPN23
97790000	68599000	27058000	4.4157e-05	4.1996e-05	2.47749e-05	136141	129479	76384.1	114001	UNC45A
799590	0	819370	3.61054e-07	0	7.50234e-07	1113.17	0	2313.06	1142.08	UNC45A
22015000	21099000	28934000	9.94085e-06	1.29167e-05	2.64926e-05	30648.8	39823.7	81680	50717.5	MFSD1
2681700	0	0	1.21092e-06	0	0	3733.41	0	0	1244.47	PPDPF
183250000	53969000	71107000	8.27463e-05	3.30395e-05	6.51072e-05	255117	101865	200733	185905	DNAJC5
8430400	7684200	4489200	3.80674e-06	4.70423e-06	4.11042e-06	11736.6	14503.7	12672.9	12971.1	DSN1
19399000	7307300	7182300	8.75959e-06	4.47349e-06	6.57628e-06	27006.9	13792.3	20275.5	20358.2	C1orf198
27432000	18177000	12225000	1.23869e-05	1.11279e-05	1.11935e-05	38190.2	34308.5	34510.9	35669.9	CHMP4B
32791000	29477000	24520000	1.48067e-05	1.80457e-05	2.24511e-05	45650.9	55637	69219.4	56835.8	RWDD1
1187500	0	0	5.36214e-07	0	0	1653.21	0	0	551.071	CUEDC2
2060300	0	874250	9.30326e-07	0	8.00484e-07	2868.31	0	2467.99	1778.76	FBXL15
17650000	7674700	6946700	7.96984e-06	4.69841e-06	6.36056e-06	24572	14485.8	19610.4	19556	RBKS
71956000	45636000	26872000	3.24916e-05	2.79381e-05	2.46046e-05	100176	86136.6	75859	87390.4	POFUT1
3684300	9504800	4934900	1.66364e-06	5.81879e-06	4.51851e-06	5129.2	17940	13931.1	12333.4	PIGU
7927300	1526100	2399300	3.57956e-06	9.34271e-07	2.19686e-06	11036.2	2880.47	6773.17	6896.62	TOR1AIP2
7724000	4382000	3214600	3.48776e-06	2.68264e-06	2.94336e-06	10753.2	8270.89	9074.74	9366.27	TOR3A
9803900	4041000	3996300	4.42694e-06	2.47388e-06	3.65911e-06	13648.8	7627.27	11281.5	10852.5	WNK1
1784400000	1341600000	822220000	0.000805744	0.000821321	0.000752844	2.4842e+06	2.53223e+06	2.32111e+06	2.44585e+06	RNPEP
49013000	1957000	28998000	2.21318e-05	1.19807e-06	2.65512e-05	68234.9	3693.78	81860.7	51263.1	GOLPH3L
111800000	684630	47042000	5.04832e-05	4.19127e-07	4.30728e-05	155646	1292.22	132798	96578.8	GOLPH3
16206000	12005000	7503500	7.3178e-06	7.3494e-06	6.87038e-06	22561.6	22659.1	21182.2	22134.3	OSGEPL1
0	145270	728450	0	8.89336e-08	6.66986e-07	0	274.193	2056.4	776.863	PLK3
3807100	1133700	589960	1.71909e-06	6.94045e-07	5.40181e-07	5300.16	2139.83	1665.44	3035.14	SAV1
667280	594020	998150	3.01309e-07	3.63656e-07	9.13929e-07	928.973	1121.2	2817.75	1622.64	TUBB1
1155800	902230	1190600	5.219e-07	5.52341e-07	1.09014e-06	1609.08	1702.93	3361.04	2224.35	DEF6
1940600	1364500	491220	8.76276e-07	8.3534e-07	4.49773e-07	2701.66	2575.45	1386.7	2221.27	SMOC1
93879000	102260000	49616000	4.23909e-05	6.26031e-05	4.54296e-05	130696	193013	140065	154591	EPB41L1
20584000	16860000	11440000	9.29468e-06	1.03216e-05	1.04747e-05	28656.6	31822.7	32294.8	30924.7	EPB41L1
599760	1113000	0	2.70821e-07	6.81373e-07	0	834.973	2100.75	0	978.576	EPB41L1
3002100	483980	559220	1.35559e-06	2.9629e-07	5.12035e-07	4179.46	913.498	1578.66	2223.87	GLIPR2
4795800	6334800	2572100	2.16554e-06	3.87813e-06	2.35507e-06	6676.61	11956.7	7260.98	8631.45	FAM83D
146040	1317300	619450	6.59442e-08	8.06444e-07	5.67183e-07	203.314	2486.36	1748.69	1479.46	ZHX3
25799000	11634000	11916000	1.16495e-05	7.12228e-06	1.09106e-05	35916.8	21958.8	33638.6	30504.7	TRABD
14336000	3789700	5856700	6.4734e-06	2.32004e-06	5.36253e-06	19958.3	7152.95	16533.3	14548.2	SMDT1
3889900	1723200	1172000	1.75648e-06	1.05493e-06	1.07311e-06	5415.44	3252.49	3308.53	3992.15	MTG2
0	20475000	0	0	1.25347e-05	0	0	38646	0	12882	MTG2
34087000	24635000	10998000	1.53919e-05	1.50814e-05	1.007e-05	47455.2	46497.8	31047.1	41666.7	SENP3
90976000	66082000	35878000	4.10801e-05	4.04551e-05	3.28507e-05	126655	124728	101283	117555	OSBPL3
1069600	347850	0	4.82977e-07	2.12952e-07	0	1489.07	656.557	0	715.21	OSBPL3
6675900	9480100	2627100	3.01449e-06	5.80367e-06	2.40543e-06	9294.05	17893.4	7416.24	11534.6	SMARCAD1
695860	432530	85689	3.14215e-07	2.64793e-07	7.84589e-08	968.762	816.388	241.898	675.682	FBXO44
0	36165	23944	0	2.214e-08	2.19237e-08	0	68.2604	67.5933	45.2846	PLEKHA4
855330000	725980000	317640000	0.000386223	0.000444441	0.000290839	1.19077e+06	1.37027e+06	896690	1.15258e+06	EHD1
10453000	245410	522980	4.72004e-06	1.50239e-07	4.78853e-07	14552.4	463.204	1476.36	5497.34	RNF41
98110	0	59698	4.43014e-08	0	5.46609e-08	136.587	0	168.526	101.704	ZSCAN16
13870000	2894900	454660	6.26298e-06	1.77224e-06	4.16297e-07	19309.5	5464.04	1283.49	8685.68	RGCC
734610	10991000	5640200	3.31712e-07	6.72863e-06	5.1643e-06	1022.71	20745.2	15922.2	12563.3	PCIF1
9575600	9147800	7770700	4.32385e-06	5.60024e-06	7.11503e-06	13330.9	17266.2	21936.5	17511.2	ESF1
196430000	203860000	14708000	8.86977e-05	0.000124802	1.3467e-05	273466	384780	41520.3	233255	ALG2
1843200	1321400	631770	8.32295e-07	8.08954e-07	5.78463e-07	2566.06	2494.1	1783.47	2281.21	ACTL8
1235300	0	121640	5.57798e-07	0	1.11376e-07	1719.76	0	343.387	687.715	ZNF644
28192000	25570000	15189000	1.27301e-05	1.56538e-05	1.39074e-05	39248.3	48262.6	42878.2	43463	HEATR1
440220	2589000	1850700	1.98781e-07	1.58497e-06	1.69454e-06	612.865	4886.66	5224.48	3574.67	ZNF768
0	425930	316610	0	2.60752e-07	2.89896e-07	0	803.93	893.783	565.904	ELOVL6
17964000	16485000	11365000	8.11162e-06	1.0092e-05	1.04061e-05	25009.1	31114.9	32083.1	29402.4	POMK
11059000	6508800	5240100	4.99368e-06	3.98465e-06	4.79796e-06	15396.1	12285.2	14792.7	14158	RABEP2
75905000	65248000	43142000	3.42748e-05	3.99445e-05	3.95018e-05	105673	123154	121789	116872	TFB2M
493330	896050	540210	2.22763e-07	5.48557e-07	4.94629e-07	686.804	1691.27	1525	1301.02	ZCCHC4
41958000	38320000	23124000	1.89461e-05	2.34593e-05	2.11729e-05	58413	72327.9	65278.5	65339.8	CDCP1
46941000	30678000	16484000	2.11961e-05	1.87809e-05	1.50931e-05	65350.3	57903.8	46533.9	56596	CXorf56
44956000	24839000	17106000	2.02998e-05	1.52063e-05	1.56627e-05	62586.8	46882.9	48289.8	52586.5	FAM96A
831820	348660	178180	3.75607e-07	2.13448e-07	1.63146e-07	1158.04	658.085	502.998	773.042	SLITRK6
11169000	3789200	1979200	5.04335e-06	2.31973e-06	1.8122e-06	15549.2	7152	5587.23	9429.49	DHX35
590160	197000	197600	2.66486e-07	1.20602e-07	1.80927e-07	821.608	371.832	557.82	583.753	ZNF576
141380	665070	0	6.384e-08	4.07152e-07	0	196.826	1255.3	0	484.042	PIF1
7992700	5175100	2738100	3.60909e-06	3.16817e-06	2.50707e-06	11127.3	9767.85	7729.59	9541.57	RPP21
2894700	1506500	894040	1.3071e-06	9.22272e-07	8.18604e-07	4029.94	2843.47	2523.85	3132.42	NSUN3
4825700	5641600	3427800	2.17904e-06	3.45376e-06	3.13857e-06	6718.24	10648.4	9676.6	9014.4	OBFC1
1493300	1190000	526950	6.74298e-07	7.28512e-07	4.82488e-07	2078.94	2246.09	1487.57	1937.53	ASB7
1419300	890840	488780	6.40883e-07	5.45368e-07	4.47538e-07	1975.92	1681.43	1379.81	1679.06	BICC1
6678600	4005800	1014100	3.01571e-06	2.45233e-06	9.28534e-07	9297.81	7560.83	2862.78	6573.8	DENND2D
231810	1343800	1181900	1.04674e-07	8.22668e-07	1.08218e-06	322.721	2536.38	3336.48	2065.19	PCNXL3
0	305720	0	0	1.8716e-07	0	0	577.037	0	192.346	XKR8
11760000	8856300	6156300	5.31021e-06	5.42178e-06	5.63685e-06	16372	16716	17379.1	16822.4	HAUS4
24826000	31405000	16332000	1.12101e-05	1.9226e-05	1.4954e-05	34562.2	59276	46104.9	46647.7	CCDC134
26456000	33468000	23329000	1.19462e-05	2.04889e-05	2.13606e-05	36831.5	63169.9	65857.2	55286.2	CCDC86
30393000	28800000	23814000	1.37239e-05	1.76312e-05	2.18047e-05	42312.5	54359.1	67226.4	54632.7	REEP4
18652000	5943100	5976100	8.42229e-06	3.63834e-06	5.47186e-06	25966.9	11217.4	16870.4	18018.2	C6orf106
59566000	45717000	55043000	2.6897e-05	2.79877e-05	5.03987e-05	82926.5	86289.5	155385	108200	OPA3
2040700	543090	803530	9.21476e-07	3.32477e-07	7.35731e-07	2841.02	1025.07	2268.35	2044.81	TMEM231
6411500	8020900	2280400	2.8951e-06	4.91035e-06	2.08799e-06	8925.95	15139.2	6437.52	10167.6	ARMC7
8927700	6653100	1791500	4.03129e-06	4.07299e-06	1.64034e-06	12429	12557.5	5057.36	10014.6	TASP1
14673000	10411000	4519000	6.62557e-06	6.37356e-06	4.1377e-06	20427.4	19650.5	12757	17611.6	NARFL
1111200	1865500	527640	5.01761e-07	1.14205e-06	4.8312e-07	1546.99	3521.08	1489.52	2185.86	DHX33
61409000	53821000	31424000	2.77292e-05	3.29489e-05	2.87725e-05	85492.3	101586	88709.2	91929	NOL6
3593300	3391600	801820	1.62255e-06	2.07632e-06	7.34165e-07	5002.52	6401.54	2263.52	4555.86	ZDHHC6
3462900	2642000	2574600	1.56367e-06	1.61742e-06	2.35736e-06	4820.98	4986.7	7268.04	5691.9	YTHDC2
599470	412650	527940	2.7069e-07	2.52622e-07	4.83394e-07	834.569	778.865	1490.36	1034.6	AZI2
91371000	220260000	157980000	4.12585e-05	0.000134842	0.00014465	127205	415734	445974	329638	EPS8L2
4443400	4264500	3526700	2.00641e-06	2.61071e-06	3.22913e-06	6186.01	8049.12	9955.79	8063.64	ESRP2
2313500	21098000	14008000	1.04466e-06	1.29161e-05	1.28261e-05	3220.81	39821.8	39544.3	27529	RPAP3
2279700	507570	465190	1.0294e-06	3.10732e-07	4.25939e-07	3173.75	958.023	1313.22	1815	BCAS3
5406600	11033000	5002200	2.44134e-06	6.75435e-06	4.58013e-06	7526.95	20824.5	14121.1	14157.5	ALG9
16179000	20609000	16391000	7.30561e-06	1.26167e-05	1.5008e-05	22524.1	38898.9	46271.4	35898.1	NO66
204420	531550	582300	9.23056e-08	3.25412e-07	5.33167e-07	284.589	1003.28	1643.82	977.231	ANTXR1
9892300	4721500	2676600	4.46686e-06	2.89048e-06	2.45076e-06	13771.9	8911.69	7555.98	10079.8	TMEM134
113360000	55566000	27646000	5.11876e-05	3.40172e-05	2.53133e-05	157817	104879	78044	113580	WDR55
3006800	5031600	1470900	1.35772e-06	3.08032e-06	1.34679e-06	4186	9497	4152.32	5945.1	RNF167
174420000	130810000	80843000	7.87591e-05	8.00812e-05	7.40217e-05	242824	246900	228218	239314	RANBP3
1838200	1447100	0	8.30037e-07	8.85907e-07	0	2559.1	2731.36	0	1763.49	RANBP3
348790	357680	211040	1.57496e-07	2.1897e-07	1.93233e-07	485.578	675.11	595.761	585.483	GAREM
2537800	1933100	698830	1.14594e-06	1.18343e-06	6.39865e-07	3533.07	3648.67	1972.78	3051.51	ZNF552;ZNF587B
156950000	149600000	101120000	7.08706e-05	9.15844e-05	9.25878e-05	218502	282366	285459	262109	DCTPP1
1782200	0	312900	8.0475e-07	0	2.86499e-07	2481.14	0	883.309	1121.48	ELAC1
67549000	46867000	31997000	3.05017e-05	2.86917e-05	2.92972e-05	94040.3	88460.1	90326.8	90942.4	SH2D4A
462430	601460	281160	2.0881e-07	3.68211e-07	2.57437e-07	643.785	1135.24	793.708	857.577	PEAK1
163050000	41343000	75328000	7.3625e-05	2.531e-05	6.89721e-05	226995	78033.7	212649	172559	RPF2
45726000	31877000	19252000	2.06475e-05	1.95149e-05	1.76276e-05	63658.8	60166.9	54347.9	59391.2	SMYD3
21824000	26093000	14917000	9.8546e-06	1.5974e-05	1.36584e-05	30382.9	49249.8	42110.3	40581	AAMDC
20996000	14963000	10806000	9.48072e-06	9.16027e-06	9.89423e-06	29230.2	28242.2	30505.1	29325.8	DOCK5
47315000	37206000	21814000	2.1365e-05	2.27773e-05	1.99734e-05	65870.9	70225.2	61580.4	65892.2	WDR26
223140	2411900	1031100	1.00759e-07	1.47655e-06	9.44099e-07	310.651	4552.39	2910.77	2591.27	TDRD3
64935000	31270000	20509000	2.93213e-05	1.91433e-05	1.87785e-05	90401.1	59021.2	57896.4	69106.2	C8orf33
557170	1562200	582750	2.51589e-07	9.56371e-07	5.3358e-07	775.68	2948.61	1645.09	1789.79	ATP13A3
17843000	13623000	14093000	8.05698e-06	8.33993e-06	1.29039e-05	24840.6	25713	39784.2	30112.6	METTL17
29743000	9014200	7082200	1.34304e-05	5.51845e-06	6.48463e-06	41407.6	17014	19992.9	26138.2	SUDS3
9359800	2851800	1640800	4.22641e-06	1.74586e-06	1.50235e-06	13030.5	5382.69	4631.94	7681.71	SCAF1
735490	0	0	3.3211e-07	0	0	1023.93	0	0	341.311	MVB12B
2246500	2805000	0	1.0144e-06	1.71721e-06	0	3127.53	5294.35	0	2807.29	ZNF665
1075600	46052	87991	4.85686e-07	2.81928e-08	8.05666e-08	1497.43	86.9218	248.397	610.915	ZNF696
4449000	3309200	1532100	2.00894e-06	2.02588e-06	1.40283e-06	6193.8	6246.02	4325.08	5588.3	IFT22
675860	1425100	730820	3.05184e-07	8.72439e-07	6.69156e-07	940.918	2689.83	2063.09	1897.95	NRDE2
8929500	9502900	4390700	4.0321e-06	5.81763e-06	4.02023e-06	12431.5	17936.4	12394.8	14254.2	KAT8
96651000	49553000	35823000	4.36426e-05	3.03361e-05	3.28004e-05	134555	93529.8	101127	109738	PTGES2
1433900	1181500	348450	6.47476e-07	7.23308e-07	3.19049e-07	1996.25	2230.05	983.666	1736.65	TMEM206
69299000	32443000	20003000	3.12919e-05	1.98614e-05	1.83152e-05	96476.6	61235.2	56468	71393.3	PHAX
7578200	3427300	950520	3.42193e-06	2.09818e-06	8.70318e-07	10550.2	6468.93	2683.3	6567.48	METTL8
166170000	108990000	82940000	7.50339e-05	6.67231e-05	7.59418e-05	231338	205715	234138	223730	UBE2Z
27619000	4383200	5278200	1.24713e-05	2.68337e-06	4.83284e-06	38450.6	8273.16	14900.2	20541.3	GEMIN7
1160800	2451400	1494600	5.24158e-07	1.50073e-06	1.36849e-06	1616.04	4626.94	4219.22	3487.4
260280000	229030000	79582000	0.000117529	0.000140211	7.28671e-05	362356	432287	224658	339767	ACAD9
19091000	21262000	6999100	8.62052e-06	1.30165e-05	6.40854e-06	26578.1	40131.4	19758.3	28822.6	NT5DC2
897340	370700	599760	4.05193e-07	2.26941e-07	5.49154e-07	1249.26	699.685	1693.11	1214.02	VCPKMT
3551600	3662600	1006800	1.60372e-06	2.24223e-06	9.2185e-07	4944.46	6913.05	2842.17	4899.89	YY1AP1
8217000	6007100	1950200	3.71038e-06	3.67752e-06	1.78565e-06	11439.5	11338.2	5505.37	9427.71	RMND5A
7021200	4098200	4676300	3.17041e-06	2.5089e-06	4.28173e-06	9774.77	7735.23	13201.1	10237	PRKRIP1
380670	467020	275280	1.71891e-07	2.85907e-07	2.52053e-07	529.961	881.486	777.109	729.519	TTC12
0	504150	325400	0	3.08638e-07	2.97944e-07	0	951.568	918.597	623.388	CSRP2BP
13404000	16275000	5394900	6.05256e-06	9.96347e-06	4.9397e-06	18660.8	30718.6	15229.7	21536.3	CAAP1
6124600	22565000	10753000	2.76556e-06	1.38142e-05	9.8457e-06	8526.54	42590.8	30355.5	27157.6	NOL11
5205700	9548300	7285300	2.35063e-06	5.84542e-06	6.67059e-06	7247.27	18022.1	20566.2	15278.5	DDX31
880170000	752150000	316800000	0.00039744	0.000460462	0.000290069	1.22535e+06	1.41966e+06	894319	1.17978e+06	METTL7A
359500	0	182390	1.62332e-07	0	1.67001e-07	500.488	0	514.883	338.457	C10orf88
13156000	13538000	8525600	5.94058e-06	8.2879e-06	7.80624e-06	18315.5	25552.6	24067.6	22645.2	COQ10B
0	1866400	1558200	0	1.1426e-06	1.42672e-06	0	3522.77	4398.76	2640.51	BRD9
93557	8772.3	193500	4.22455e-08	5.37036e-09	1.77173e-07	130.248	16.5575	546.246	231.017	CNNM2
15068000	5339500	4782400	6.80394e-06	3.26881e-06	4.37888e-06	20977.4	10078.1	13500.6	14852	FAM188A
6645600	0	2449600	3.00081e-06	0	2.24291e-06	9251.86	0	6915.16	5389.01	EVA1A
12404000	8964700	3319600	5.60101e-06	5.48814e-06	3.0395e-06	17268.6	16920.6	9371.15	14520.1	ZNF395
5822400	8887700	0	2.6291e-06	5.44101e-06	0	8105.82	16775.3	0	8293.7	SRD5A3
7006500	5468900	4965900	3.16378e-06	3.34803e-06	4.54689e-06	9754.3	10322.4	14018.6	11365.1	MOB1A
31769000	0	8386600	1.43453e-05	0	7.67897e-06	44228.1	0	23675.2	22634.4	AKTIP
2500100	232130	462590	1.12892e-06	1.42109e-07	4.23558e-07	3480.59	438.138	1305.88	1741.54	ZFAND3
631540	556650	247230	2.85171e-07	3.40778e-07	2.2637e-07	879.217	1050.66	697.924	875.934	ECT2
4435100	891280	1067900	2.00266e-06	5.45637e-07	9.77794e-07	6174.45	1682.26	3014.66	3623.79	FAM204A
70251000	50000000	34806000	3.17218e-05	3.06097e-05	3.18692e-05	97802	94373.5	98256.5	96810.7	PLEKHF2
10338000	12691000	4767900	4.66811e-06	7.76937e-06	4.3656e-06	14392.3	23953.9	13459.7	17268.6	ANKZF1
242020000	160230000	93677000	0.000109284	9.8092e-05	8.57729e-05	336935	302429	264448	301271	GORASP2
18144000	11905000	5446400	8.1929e-06	7.28818e-06	4.98685e-06	25259.7	22470.3	15375.1	21035	ZWILCH
19450000	8377600	5458800	8.78262e-06	5.12872e-06	4.9982e-06	27077.9	15812.5	15410.1	19433.5	HN1L
4276500	924050	159970	1.93105e-06	5.65699e-07	1.46472e-07	5953.65	1744.12	451.592	2716.45	RNF121
1522400	900540	237990	6.87438e-07	5.51306e-07	2.17909e-07	2119.45	1699.74	671.84	1497.01	SP140L;SP140
202050000	33171000	93707000	9.12354e-05	2.03071e-05	8.58003e-05	281290	62609.3	264533	202811	SLC25A22
2569200	929590	1729600	1.16012e-06	5.6909e-07	1.58366e-06	3576.79	1754.57	4882.62	3404.66	PSTPIP2
73542000	50248000	34958000	3.32078e-05	3.07616e-05	3.20084e-05	102384	94841.6	98685.6	98636.9	MED20
38455000	23451000	7216800	1.73643e-05	1.43566e-05	6.60787e-06	53536.2	44263.1	20372.9	39390.7	QTRTD1
898360	190630	605390	4.05653e-07	1.16703e-07	5.54309e-07	1250.68	359.808	1709	1106.5	WDR54
12488000	6503900	5621000	5.63894e-06	3.98165e-06	5.14672e-06	17385.5	12275.9	15868	15176.5	ACTR8
142350000	98047000	37107000	6.4278e-05	6.00239e-05	3.3976e-05	198177	185061	104752	162663	ARMT1
1785300	4112000	1848900	8.0615e-07	2.51735e-06	1.6929e-06	2485.46	7761.28	5219.4	5155.38	PANK3
4939300	11681000	3671300	2.23033e-06	7.15105e-06	3.36153e-06	6876.39	22047.5	10364	13096	CNOT10
64154000	48661000	42332000	2.89687e-05	2.979e-05	3.87602e-05	89313.8	91846.2	119502	100221	LRRC40
0	790620	547230	0	4.84014e-07	5.01057e-07	0	1492.27	1544.82	1012.36	RMI1
2740800	451380	888330	1.2376e-06	2.76333e-07	8.13376e-07	3815.68	851.966	2507.73	2391.79	EHMT1
1003400000	27002000	376520000	0.000453084	1.65305e-05	0.000344751	1.39691e+06	50965.5	1.06291e+06	836928	SFXN1
16312000	12497000	6488200	7.36566e-06	7.6506e-06	5.94075e-06	22709.2	23587.7	18316	21537.7	VIPAS39
4327300	22228000	12719000	1.95399e-06	1.36079e-05	1.16458e-05	6024.38	41954.7	35905.4	27961.5	COG4
23021000	19796000	11533000	1.03951e-05	1.2119e-05	1.05599e-05	32049.3	37364.4	32557.4	33990.4	ACTR5
915160	1004500	47794	4.13239e-07	6.1495e-07	4.37613e-08	1274.07	1895.96	134.921	1101.65	AGO3
40101000	14191000	17362000	1.81076e-05	8.68766e-06	1.58971e-05	55827.8	26785.1	49012.5	43875.1	VPS37B
309880000	5152100	130590000	0.000139926	3.15409e-06	0.000119571	431408	9724.44	368652	269928	MRPL44
14502000	7923700	1107500	6.54836e-06	4.85085e-06	1.01405e-06	20189.4	14955.7	3126.45	12757.2	ISG20L2
2734100	1301800	1281500	1.23458e-06	7.96955e-07	1.17337e-06	3806.36	2457.11	3617.64	3293.7	KANSL2
218490	569240	269330	9.86589e-08	3.48486e-07	2.46605e-07	304.177	1074.42	760.312	712.971	UNKL
76949000	63335000	33186000	3.47462e-05	3.87734e-05	3.03859e-05	107127	119543	93683.3	106784	L2HGDH
102600000	103960000	40900000	4.63289e-05	6.36438e-05	3.7449e-05	142838	196221	115460	151506	COPS7B
55145000	32380000	11579000	2.49007e-05	1.98229e-05	1.0602e-05	76771.7	61116.3	32687.2	56858.4	NHEJ1
10337000	1480700	3778900	4.66766e-06	9.06477e-07	3.46005e-06	14391	2794.78	10667.7	9284.49	CAB39L
1585300	1383600	770030	7.1584e-07	8.47033e-07	7.05057e-07	2207.02	2611.5	2173.78	2330.77	FKRP
320140000	56565000	22968000	0.000144559	3.46288e-05	2.103e-05	445692	106765	64838.1	205765	ELP3
1883300	608280	643230	8.50402e-07	3.72386e-07	5.88956e-07	2621.89	1148.11	1815.82	1861.94	JMJD4
51657000	27421000	15882000	2.33257e-05	1.6787e-05	1.45419e-05	71915.8	51756.3	44834.5	56168.9	RPF1
16457000	6170400	1240500	7.43114e-06	3.77749e-06	1.13583e-06	22911.1	11646.4	3501.9	12686.5	GPN2
7217700	9836500	6682500	3.25914e-06	6.02186e-06	6.11865e-06	10048.3	18566.1	18864.5	15826.3	POLR1B
19526000	1131400	6477800	8.81694e-06	6.92637e-07	5.93123e-06	27183.7	2135.48	18286.7	15868.6	ZMAT3
0	2172900	1072200	0	1.33024e-06	9.81731e-07	0	4101.28	3026.8	2376.03	UCK1
110890000	701210	54404000	5.00722e-05	4.29277e-07	4.98136e-05	154379	1323.51	153581	103094	FN3KRP
18885000	19631000	12467000	8.5275e-06	1.2018e-05	1.14151e-05	26291.3	37052.9	35194	32846.1	TBC1D17
1789600	0	540210	8.08092e-07	0	4.94629e-07	2491.44	0	1525	1338.81	CALHM2
210580000	184790000	95458000	9.50871e-05	0.000113128	8.74036e-05	293165	348786	269476	303809	CARS2
744380	96465	208070	3.36124e-07	5.90554e-08	1.90514e-07	1036.31	182.075	587.377	601.921	RSAD1
12758000	4135500	1178200	5.76086e-06	2.53173e-06	1.07879e-06	17761.4	7805.63	3326.03	9631.03	SLC52A2
182540000	11940000	84131000	8.24257e-05	7.30961e-06	7.70323e-05	254128	22536.4	237500	171388	PPCS
1397700	2644700	552780	6.3113e-07	1.61907e-06	5.06138e-07	1945.85	4991.79	1560.48	2832.71	SUGCT
7092500	6667600	3050900	3.20261e-06	4.08187e-06	2.79348e-06	9874.03	12584.9	8612.62	10357.2	UBTD1
1450400	2164900	719270	6.54926e-07	1.32534e-06	6.5858e-07	2019.22	4086.18	2030.48	2711.96	WDR41
17829000	20008000	10867000	8.05066e-06	1.22488e-05	9.95008e-06	24821.2	37764.5	30677.3	31087.6	MEAF6
1172300	996650	1118600	5.29351e-07	6.10144e-07	1.02422e-06	1632.05	1881.15	3157.78	2223.66	FBRS
4128800	4456700	348460	1.86435e-06	2.72837e-06	3.19058e-07	5748.03	8411.89	983.694	5047.87	SAP30L
69853000	18847000	33684000	3.1542e-05	1.1538e-05	3.08419e-05	97247.9	35573.2	95089.1	75970.1	EBF2
29290000	7807700	15254000	1.32259e-05	4.77983e-06	1.39669e-05	40776.9	14736.8	43061.7	32858.5	NMNAT1
60090	123980	68586	2.71336e-08	7.58999e-08	6.27989e-08	83.656	234.009	193.617	170.427	LPHN3
16483000	10809000	7320200	7.44288e-06	6.61722e-06	6.70255e-06	22947.3	20401.7	20664.8	21337.9	C17orf75
1280300	1666700	1008700	5.78118e-07	1.02035e-06	9.23589e-07	1782.41	3145.85	2847.54	2591.93	SLC28A3
34798000	20708000	13742000	1.5713e-05	1.26773e-05	1.25825e-05	48445	39085.7	38793.3	42108	SIAE
13067000	16992000	10585000	5.90039e-06	1.04024e-05	9.69187e-06	18191.6	32071.9	29881.2	26714.9	PLEKHA5
0	1097300	831960	0	6.71762e-07	7.61762e-07	0	2071.12	2348.6	1473.24	SMURF2
10648000	3447800	4593000	4.80809e-06	2.11073e-06	4.20546e-06	14823.9	6507.62	12965.9	11432.5	UPF2
44289000	592120	18807000	1.99986e-05	3.62493e-07	1.72201e-05	61658.2	1117.61	53091.7	38622.5	GNB4
51534000	43754000	25161000	2.32701e-05	2.6786e-05	2.3038e-05	71744.5	82584.4	71028.9	75119.3	XPO5
402130000	452460000	249120000	0.000181581	0.000276994	0.0002281	559837	854005	703260	705701	GRPEL1
246020	214740	245340	1.1109e-07	1.31463e-07	2.24639e-07	342.504	405.315	692.589	480.136	BRF2
8179000	6492700	4056200	3.69322e-06	3.9748e-06	3.71395e-06	11386.6	12254.8	11450.6	11697.3	CLK4
120650000	83927000	67502000	5.44794e-05	5.13797e-05	6.18064e-05	167966	158410	190557	172311	C12orf10
12411000	9120400	4150700	5.60417e-06	5.58346e-06	3.80048e-06	17278.3	17214.5	11717.3	15403.4	BCL2L12
27468000	10137000	8076300	1.24031e-05	6.20582e-06	7.39485e-06	38240.4	19133.3	22799.2	26724.3	PLEKHA2
2606600	769460	850640	1.17701e-06	4.7106e-07	7.78866e-07	3628.85	1452.33	2401.34	2494.17	PLEKHA3
21512000	8322200	4816600	9.71372e-06	5.09481e-06	4.41019e-06	29948.6	15707.9	13597.1	19751.2	PLEKHA1
164750000	146000000	91053000	7.43927e-05	8.93805e-05	8.33703e-05	229361	275571	257040	253991	SCPEP1
1143300	1967700	559580	5.16256e-07	1.20462e-06	5.12365e-07	1591.68	3713.98	1579.68	2295.11	SP110
248520	128400	125010	1.12219e-07	7.86058e-08	1.14462e-07	345.984	242.351	352.9	313.745	NTN4
1589400000	1353200000	706370000	0.000717692	0.000828422	0.000646769	2.21273e+06	2.55412e+06	1.99407e+06	2.25364e+06	CACYBP
125750000	61237000	36101000	5.67823e-05	3.7489e-05	3.30549e-05	175066	115583	101912	130854	RRAGC
0	286090	87218	0	1.75143e-07	7.98588e-08	0	539.986	246.214	262.067	FANCE
0	72236	0	0	4.42225e-08	0	0	136.343	0	45.4478	TRPV4
0	91609	0	0	5.60826e-08	0	0	172.909	0	57.6364	RC3H2
614140	190090	184700	2.77314e-07	1.16372e-07	1.69116e-07	854.993	358.789	521.404	578.395	PATZ1
289530	3434100	1650000	1.30737e-07	2.10234e-06	1.51078e-06	403.078	6481.76	4657.91	3847.58	ZFYVE1
1560200	1485700	385290	7.04506e-07	9.09538e-07	3.52781e-07	2172.08	2804.21	1087.66	2021.32	ATP6V0A4
411750	479910	372850	1.85925e-07	2.93798e-07	3.4139e-07	573.23	905.816	1052.55	843.864	IFT122
41014000	20919000	14072000	1.85198e-05	1.28065e-05	1.28847e-05	57098.8	39484	39724.9	45435.9	RHOF
58164000	32548000	20882000	2.62639e-05	1.99257e-05	1.912e-05	80974.7	61433.4	58949.4	67119.2	PDF
58812000	7003800	29045000	2.65565e-05	4.28769e-06	2.65943e-05	81876.8	13219.5	81993.3	59029.9	RDH14
14657000	9096000	5004300	6.61835e-06	5.56853e-06	4.58205e-06	20405.2	17168.4	14127	17233.5	PARVB
125640000	78436000	52945000	5.67326e-05	4.80181e-05	4.84777e-05	174913	148046	149462	157474	PLGRKT
40994000	10439000	20424000	1.85108e-05	6.3907e-06	1.87007e-05	57071	19703.3	57656.5	44810.3	NMRAL1
1154400	876170	502010	5.21268e-07	5.36387e-07	4.59652e-07	1607.13	1653.74	1417.16	1559.35	VEZT
45713000	51386000	22330000	2.06416e-05	3.14582e-05	2.04459e-05	63640.7	96989.5	63037.1	74555.8	SPC25
1397200	235970	0	6.30904e-07	1.4446e-07	0	1945.15	445.386	0	796.846	TAF9B
781040	1354700	542540	3.52678e-07	8.29341e-07	4.96762e-07	1087.35	2556.96	1531.58	1725.29	SLC38A10
0	1176900	0	0	7.20492e-07	0	0	2221.36	0	740.455	ZNF286A
12584000	8777300	3445500	5.68229e-06	5.37342e-06	3.15478e-06	17519.2	16566.9	9726.57	14604.2	ETNK1
112460000	115360000	54636000	5.07812e-05	7.06228e-05	5.0026e-05	156564	217739	154236	176180	TMEM165
12182000	4687800	2713600	5.50077e-06	2.86985e-06	2.48464e-06	16959.5	8848.08	7660.43	11156	SLC25A19
53102000	86631000	30081000	2.39781e-05	5.30351e-05	2.75429e-05	73927.5	163513	84918	107453	EML4
72989000	49930000	18931000	3.29581e-05	3.05669e-05	1.73337e-05	101614	94241.4	53441.8	83099	RNMTL1
403000000	41702000	157770000	0.000181974	2.55298e-05	0.000144458	561048	78711.3	445381	361713	GLOD4
1350300	0	0	6.09726e-07	0	0	1879.86	0	0	626.62	GPBP1L1
19784000	14387000	12882000	8.93344e-06	8.80765e-06	1.17951e-05	27542.9	27155	36365.6	30354.5	CBX8
1075000	415720	0	4.85415e-07	2.54502e-07	0	1496.59	784.659	0	760.417	ZBTB20
3047300	0	1295800	1.376e-06	0	1.18646e-06	4242.39	0	3658.01	2633.47	NEK6
372630000	312420000	145190000	0.000168261	0.000191262	0.000132939	518768	589683	409868	506106	MCCC2
91235000	52557000	36407000	4.11971e-05	3.21751e-05	3.33351e-05	127015	99199.8	102776	109664	NCOA5
1005300	539950	951290	4.53942e-07	3.30555e-07	8.71023e-07	1399.56	1019.14	2685.47	1701.39	TANC2
14153000	10375000	6938100	6.39077e-06	6.35152e-06	6.35269e-06	19703.5	19582.5	19586.1	19624	MOV10
34303000	18543000	10243000	1.54895e-05	1.13519e-05	9.37873e-06	47755.9	34999.4	28915.7	37223.7	METTL14
990200	466470	419310	4.47124e-07	2.85571e-07	3.8393e-07	1378.54	880.448	1183.7	1147.56	ARHGEF10L
803240	0	202040	3.62702e-07	0	1.84993e-07	1118.25	0	570.354	562.869	SMURF1
75682	194560	92576	3.41741e-08	1.19109e-07	8.47647e-08	105.363	367.226	261.34	244.643	ANO8
2086300	1385600	441830	9.42066e-07	8.48257e-07	4.0455e-07	2904.5	2615.28	1247.28	2255.69	GBA2
5472400	6045500	2728000	2.47106e-06	3.70102e-06	2.49782e-06	7618.56	11410.7	7701.08	8910.11	CWC22
0	147970	95395	0	9.05865e-08	8.73459e-08	0	279.289	269.298	182.862	SYTL2
5002900	3621200	3757100	2.25905e-06	2.21688e-06	3.44009e-06	6964.93	6834.91	10606.2	8135.35	SYTL2
115810	53750	12315	5.22939e-08	3.29055e-08	1.12759e-08	161.228	101.452	34.765	99.1482	SYTL2
145080	60291	263710	6.55107e-08	3.69098e-08	2.41459e-07	201.977	113.797	744.447	353.407	ANKH
2860300	1054200	656030	1.29156e-06	6.45376e-07	6.00676e-07	3982.05	1989.77	1851.96	2607.93	RAVER2
0	138480	0	0	8.47768e-08	0	0	261.377	0	87.1256	AGO4
1849300	1047100	768430	8.35049e-07	6.41029e-07	7.03592e-07	2574.56	1976.37	2169.26	2240.06	CHD8
8344700	13684000	5305300	3.76804e-06	8.37728e-06	4.85766e-06	11617.3	25828.1	14976.7	17474.1	GPAM
49384000	37831000	15258000	2.22993e-05	2.31599e-05	1.39706e-05	68751.4	71404.9	43073	61076.4	EPB41L5
61026000	28906000	18553000	2.75562e-05	1.76961e-05	1.69876e-05	84959.1	54559.2	52374.7	63964.3	GPN1
149100000	87186000	63490000	6.73259e-05	5.33748e-05	5.81329e-05	207574	164561	179231	183789	SDF2L1
977270	554470	227480	4.41285e-07	3.39444e-07	2.08286e-07	1360.53	1046.55	642.171	1016.42	CSNK1G1
445740	2272100	610850	2.01273e-07	1.39097e-06	5.59309e-07	620.55	4288.52	1724.42	2211.16	EPB41L4A
43573000	27558000	9902900	1.96753e-05	1.68709e-05	9.06733e-06	60661.4	52014.9	27955.7	46877.3	XAB2
333910	202030	65581	1.50777e-07	1.23682e-07	6.00475e-08	464.862	381.326	185.134	343.774	CELSR2
57492000	40295000	18218000	2.59604e-05	2.46684e-05	1.66808e-05	80039.1	76055.6	51429	69174.6	PREB
19798000	4833900	6871100	8.93976e-06	2.95929e-06	6.29134e-06	27562.4	9123.84	19397	18694.4	POLD4
2938500	202470	2632400	1.32688e-06	1.23951e-07	2.41029e-06	4090.92	382.156	7431.2	3968.09	BRMS1
665910000	1200100000	843340000	0.000300691	0.000734695	0.000772182	927066	2.26515e+06	2.38073e+06	1.85765e+06	S100A14
60608000	4791100	19798000	2.73675e-05	2.93309e-06	1.81275e-05	84377.2	9043.06	55889.3	49769.8	SRA1
19832000	16234000	9836300	8.95511e-06	9.93837e-06	9.00635e-06	27609.7	30641.2	27767.6	28672.8	ATP13A1
5489200	4313400	1331200	2.47864e-06	2.64064e-06	1.21888e-06	7641.95	8141.41	3757.95	6513.77	MRS2
128970000	108430000	47234000	5.82362e-05	6.63803e-05	4.32486e-05	179549	204658	133340	172516	GOPC
154850000	120490000	89291000	6.99223e-05	7.37634e-05	8.17569e-05	215579	227421	252066	231689	MRPL47
137590000	166750000	115110000	6.21286e-05	0.000102084	0.000105397	191550	314736	324953	277079	LYRM4
1013900	1847700	1467500	4.57825e-07	1.13115e-06	1.34368e-06	1411.53	3487.48	4142.72	3013.91	SEPSECS
42493000	26793000	12740000	1.91877e-05	1.64025e-05	1.1665e-05	59157.9	50571	35964.7	48564.5	CHMP1A
1185700	673330	169100	5.35401e-07	4.12209e-07	1.54832e-07	1650.71	1270.89	477.365	1132.99	PTPRH
147510000	127860000	65822000	6.6608e-05	7.82752e-05	6.02682e-05	205360	241332	185814	210835	TM9SF3
3654100	6877000	5945100	1.65e-06	4.21006e-06	5.44347e-06	5087.16	12980.1	16782.9	11616.7	RANGRF
0	1604100	954620	0	9.82022e-07	8.74072e-07	0	3027.69	2694.87	1907.52	JPH1
478720000	285170000	222240000	0.000216165	0.00017458	0.000203488	666464	538250	627378	610697	APMAP
4664500	4956600	1457700	2.10625e-06	3.03441e-06	1.3347e-06	6493.82	9355.44	4115.05	6654.77	WDR6
161360000	162610000	76607000	7.28619e-05	9.9549e-05	7.01432e-05	224642	306922	216260	249274	TXNRD2
32751000	16330000	13139000	1.47887e-05	9.99714e-06	1.20304e-05	45595.2	30822.4	37091.1	37836.2	TUFT1
0	362350	242270	0	2.21829e-07	2.21828e-07	0	683.925	683.922	455.949	TUFT1
12974000	2223800	3210100	5.85839e-06	1.3614e-06	2.93924e-06	18062.1	4197.36	9062.04	10440.5	FAM60A
2098700	476700	0	9.47665e-07	2.91833e-07	0	2921.77	899.757	0	1273.84	BPIFA1
7818500	11095000	2814100	3.53043e-06	6.7923e-06	2.57666e-06	10884.8	20941.5	7944.14	13256.8	ABCB6
36246000	20991000	12038000	1.63668e-05	1.28506e-05	1.10223e-05	50460.9	39619.9	33983	41354.6	ARFGAP3
4401800	706000	0	1.98763e-06	4.3221e-07	0	6128.09	1332.55	0	2486.88	ZCCHC17
40433000	16142000	8126900	1.82575e-05	9.88205e-06	7.44118e-06	56290	30467.5	22942	36566.5	HMG20A
165990000	106010000	77655000	7.49526e-05	6.48988e-05	7.11027e-05	231088	200091	219218	216799	RAB18
0	0	1097900	0	0	1.00526e-06	0	0	3099.35	1033.12	RAB18
101820000	152130000	261390000	4.59767e-05	9.31332e-05	0.000239335	141752	287141	737898	388930	ALG13
0	1178000	417910	0	7.21166e-07	3.82648e-07	0	2223.44	1179.75	1134.4	PALMD
60697000	48508000	24838000	2.74077e-05	2.96964e-05	2.27423e-05	84501.1	91557.4	70117.1	82058.5	SSU72
282250000	216040000	120080000	0.00012745	0.000132259	0.000109948	392942	407769	338983	379898	VTA1
5974000	12732000	7256500	2.69755e-06	7.79447e-06	6.64422e-06	8316.88	24031.3	20484.9	17611	PNPLA8
158960000	152520000	75069000	7.17782e-05	9.3372e-05	6.87349e-05	221301	287877	211918	240365	SARS2
87099000	2545100	2046800	3.93294e-05	1.5581e-06	1.8741e-06	121257	4803.8	5778.07	43946.4	POLM
176340000	118230000	54230000	7.96261e-05	7.23798e-05	4.96543e-05	245497	223156	153090	207247	MRPS30
38125000	45491000	35982000	1.72153e-05	2.78494e-05	3.2946e-05	53076.8	85862.9	101576	80172	DYNLRB1;DYNLRB2
176590000	83191000	81083000	7.9739e-05	5.09291e-05	7.42415e-05	245845	157021	228895	210587	EMC7
16799000	24562000	13572000	7.58557e-06	1.50367e-05	1.24268e-05	23387.2	46360	38313.4	36020.2	ENY2
11652000	4728600	3430600	5.26145e-06	2.89483e-06	3.14114e-06	16221.7	8925.09	9684.5	11610.4	SAYSD1
1239400	4184400	2326700	5.5965e-07	2.56167e-06	2.13038e-06	1725.47	7897.93	6568.22	5397.21	GPCPD1
160190000	153650000	78392000	7.23336e-05	9.40638e-05	7.17775e-05	223013	290010	221299	244774	EXOSC4
111350000	66244000	41415000	5.028e-05	4.05542e-05	3.79205e-05	155019	125034	116914	132322	UBE2T
11957000	11430000	12531000	5.39917e-06	6.99739e-06	1.14737e-05	16646.3	21573.8	35374.7	24531.6	NOP10
92046000	4112000	31907000	4.15633e-05	2.51735e-06	2.92148e-05	128144	7761.28	90072.7	75326.2	OSGEP
23951000	19748000	9203500	1.0815e-05	1.20896e-05	8.42694e-06	33344.1	37273.8	25981.3	32199.7	DMAP1
843190	78403	16477	3.80741e-07	4.79979e-08	1.50867e-08	1173.87	147.983	46.5142	456.123	FZD3
1204800	1154800	528980	5.44026e-07	7.06963e-07	4.84346e-07	1677.3	2179.65	1493.3	1783.42	UBN1
46959000	26931000	17417000	2.12043e-05	1.6487e-05	1.59474e-05	65375.3	50831.5	49167.8	55124.9	ACP6
180770	589270	377420	8.16265e-08	3.60748e-07	3.45575e-07	251.664	1112.23	1065.45	809.781	IL1RAP
326540	2420000	0	1.47449e-07	1.48151e-06	0	454.602	4567.68	0	1674.09	TMEM138
5499300	7246900	1060300	2.4832e-06	4.43652e-06	9.70835e-07	7656.01	13678.3	2993.2	8109.17	BRD7
40697000	23854000	13588000	1.83767e-05	1.46033e-05	1.24415e-05	56657.5	45023.7	38358.6	46679.9	DCP1A
8174600	0	2495600	3.69123e-06	0	2.28503e-06	11380.5	0	7045.02	6141.84	KRCC1
0	0	113690	0	0	1.04097e-07	0	0	320.944	106.981	FANCF
739610000	227080000	307510000	0.00033397	0.000139017	0.000281563	1.02967e+06	428607	868093	775457	ACOT13
19254000	1938700	6512000	8.69412e-06	1.18686e-06	5.96254e-06	26805	3659.24	18383.2	16282.5	MED4
18934000	0	6593700	8.54962e-06	0	6.03735e-06	26359.5	0	18613.9	14991.1	NXT2
47498000	39987000	18505000	2.14477e-05	2.44798e-05	1.69436e-05	66125.7	75474.3	52239.2	64613.1	TIMMDC1
71372000	57512000	35866000	3.22279e-05	3.52086e-05	3.28397e-05	99362.6	108552	101249	103055	RIC8A
432390	1644200	564380	1.95245e-07	1.00657e-06	5.1676e-07	601.964	3103.38	1593.23	1766.19	GPR108
547690	1007700	528470	2.47309e-07	6.16909e-07	4.83879e-07	762.482	1902	1491.86	1385.45	ATP13A2
21936000	14396000	6098300	9.90517e-06	8.81316e-06	5.58375e-06	30538.8	27172	17215.4	24975.4	LUC7L
7698200	4392200	3268500	3.47611e-06	2.68888e-06	2.99271e-06	10717.3	8290.15	9226.9	9411.44	TMEM9B
131350	0	0	5.93109e-08	0	0	182.863	0	0	60.9542	SPINK5
71708000	46310000	37607000	3.23797e-05	2.83507e-05	3.44338e-05	99830.4	87408.7	106164	97800.9	LZTFL1
63182000	32291000	11981000	2.85298e-05	1.97684e-05	1.09701e-05	87960.6	60948.3	33822.1	60910.3	MRPL40
56330000	58381000	20094000	2.54357e-05	3.57406e-05	1.83985e-05	78421.4	110192	56724.9	81779.6	PPAN
15581000	8949500	6620700	7.03558e-06	5.47884e-06	6.06207e-06	21691.5	16891.9	18690.1	19091.2	GPRC5C
0	176650	297320	0	1.08144e-07	2.72233e-07	0	333.422	839.327	390.916	TRIM36
108890000	123620000	67683000	4.91691e-05	7.56795e-05	6.19721e-05	151594	233329	191068	191997	TIGAR
2213900	1020400	434400	9.99684e-07	6.24684e-07	3.97747e-07	3082.14	1925.97	1226.3	2078.14	C12orf4
688540	0	0	3.10909e-07	0	0	958.571	0	0	319.524	COPRS
230810	2204000	1141900	1.04222e-07	1.34928e-06	1.04555e-06	321.329	4159.98	3223.56	2568.29	TCF7L2
2479700	4356400	1874400	1.11971e-06	2.66697e-06	1.71624e-06	3452.19	8222.58	5291.39	5655.38	JADE2
1460700000	1246700000	645570000	0.000659577	0.000763223	0.000591099	2.03356e+06	2.35311e+06	1.82243e+06	2.0697e+06	RTN4
3555600	2691400	794580	1.60553e-06	1.64766e-06	7.27536e-07	4950.03	5079.94	2243.08	4091.02	RTN4
656580	301790	0	2.96478e-07	1.84754e-07	0	914.077	569.62	0	494.565	RTN4
1055400	55361	508170	4.76565e-07	3.38917e-08	4.65292e-07	1469.31	104.492	1434.55	1002.78	CYLD
129940000	80535000	64151000	5.86742e-05	4.93031e-05	5.87382e-05	180900	152007	181097	171335	HINT3
242710000	26490000	91496000	0.000109595	1.6217e-05	8.37759e-05	337896	49999.1	258291	215395	RPRD1B
6602100	3120900	1577400	2.98117e-06	1.9106e-06	1.4443e-06	9191.3	5890.61	4452.96	6511.62	MIEF1
78459000	89980000	37291000	3.54281e-05	5.50853e-05	3.41445e-05	109229	169835	105272	128112	XPNPEP3
0	22086	0	0	1.35209e-08	0	0	41.6867	0	13.8956	RRAGD
832780000	368840000	271420000	0.000376041	0.000225802	0.000248518	1.15938e+06	696175	766212	873922	PFDN4
66221	544040	0	2.9902e-08	3.33059e-07	0	92.1915	1026.86	0	373.017	SLC35C2
684170	346540	0	3.08936e-07	2.1215e-07	0	952.487	654.084	0	535.524	SETD8
575080000	449500000	228070000	0.000259677	0.000275182	0.000208826	800614	848418	643836	764289	NIT2
3691900	1781700	805390	1.66707e-06	1.09075e-06	7.37434e-07	5139.78	3362.91	2273.6	3592.1	AVEN
2233600	2763200	1032700	1.00858e-06	1.69162e-06	9.45564e-07	3109.57	5215.46	2915.29	3746.77	INCENP
126490000	153350000	68514000	5.71164e-05	9.38801e-05	6.2733e-05	176097	289444	193413	219651	EXOSC5
183350000	23899000	82546000	8.27915e-05	1.46308e-05	7.5581e-05	255256	45108.7	233025	177797	EXOSC3
37662000	25143000	21675000	1.70062e-05	1.53924e-05	1.98461e-05	52432.2	47456.7	61188	53692.3	KIF13B
484910	0	0	2.18961e-07	0	0	675.081	0	0	225.027	PAK6
3350800	312500	1554100	1.51305e-06	1.91311e-07	1.42297e-06	4664.91	589.834	4387.19	3213.98	PRDM10
23648000	19720000	9369900	1.06782e-05	1.20725e-05	8.5793e-06	32922.2	37220.9	26451	32198.1	ANLN
196740000	129820000	59250000	8.88377e-05	7.94751e-05	5.42507e-05	273897	245031	167261	228730	XPNPEP1
32075000	28984000	9973100	1.44834e-05	1.77439e-05	9.1316e-06	44654.1	54706.4	28153.8	42504.8	GPHN
4363500	2383900	940920	1.97033e-06	1.45941e-06	8.61528e-07	6074.77	4499.54	2656.19	4410.17	MYO5C
20676000	20922000	108090000	9.33622e-06	1.28083e-05	9.89697e-05	28784.7	39489.7	305136	124470	BIN3
15294000	21230000	5317500	6.90599e-06	1.29969e-05	4.86883e-06	21292	40071	15011.2	25458.1	UTP3
9729000	1507700	3700300	4.39312e-06	9.23006e-07	3.38808e-06	13544.5	2845.74	10445.9	8945.37	STARD7
3061900	2579100	1237100	1.3826e-06	1.57891e-06	1.13272e-06	4262.71	4867.97	3492.3	4207.66	BIRC6
153410000	105340000	79668000	6.92721e-05	6.44886e-05	7.29459e-05	213574	198826	224901	212434	PDLIM7
57337000	49696000	34177000	2.58905e-05	3.04236e-05	3.12933e-05	79823.4	93799.7	96480.9	90034.6	ACSS2
155670000	218250000	124190000	7.02926e-05	0.000133612	0.000113711	216720	411940	350585	326415	DIABLO
516580000	487480000	204640000	0.000233261	0.000298433	0.000187373	719172	920104	577694	738990	DDX21
609380000	340330000	299100000	0.000275165	0.000208348	0.000273863	848366	642363	844352	778360	SAR1A
10387000	10692000	3827700	4.69024e-06	6.54559e-06	3.50473e-06	14460.6	20180.8	10805.5	15149	POLE4
736350000	493510000	321710000	0.000332498	0.000302124	0.000294565	1.02513e+06	931485	908180	954932	NANS
127060000	100120000	46700000	5.73738e-05	6.1293e-05	4.27596e-05	176890	188974	131833	165899	SH3GLB2
457250	118430	137820	2.06471e-07	7.25022e-08	1.26191e-07	636.574	223.533	389.063	416.39	ASH1L
92238000	85724000	46415000	4.165e-05	5.24798e-05	4.24987e-05	128412	161802	131028	140414	EIF2B3
182220000	152210000	90625000	8.22812e-05	9.31822e-05	8.29784e-05	253683	287292	255832	265602	MBNL1
655970	0	0	2.96202e-07	0	0	913.228	0	0	304.409	MBNL1
17437000	6890800	7453800	7.87366e-06	4.21851e-06	6.82487e-06	24275.4	13006.2	21041.9	19441.2	PXMP2
2056400	1040400	412550	9.28565e-07	6.36928e-07	3.7774e-07	2862.88	1963.72	1164.62	1997.07	ARHGEF3
652730	285200	561070	2.94739e-07	1.74598e-07	5.13729e-07	908.717	538.307	1583.89	1010.3	SPHK2
5122000	6668200	3667200	2.31283e-06	4.08224e-06	3.35777e-06	7130.74	12586	10352.4	10023.1	SLC17A5
1543100	2156400	1692100	6.96785e-07	1.32014e-06	1.54933e-06	2148.27	4070.14	4776.76	3665.06	EIF4ENIF1
784680	1030500	655270	3.54321e-07	6.30867e-07	5.99981e-07	1092.41	1945.04	1849.81	1629.09
6636600	27512000	4992900	2.99675e-06	1.68427e-05	4.57162e-06	9239.33	51928.1	14094.8	25087.4
3917600	2677900	913120	1.76899e-06	1.6394e-06	8.36074e-07	5454	5054.46	2577.72	4362.06	SIRT7
17573000	13741000	9561700	7.93507e-06	8.41217e-06	8.75492e-06	24464.8	25935.7	26992.5	25797.6	PICK1
52217	0	53326	2.35785e-08	0	4.88265e-08	72.6954	0	150.538	74.4111	PICK1
3600800	4271100	655820	1.62594e-06	2.61475e-06	6.00484e-07	5012.96	8061.57	1851.36	4975.3	SH2B1
69452000	63468000	36234000	3.1361e-05	3.88548e-05	3.31767e-05	96689.6	119794	102288	106257	CTPS2
86447000	59725000	35314000	3.9035e-05	3.65633e-05	3.23343e-05	120350	112729	99690.6	110923	POLE3
111910000	46637000	43704000	5.05328e-05	2.85509e-05	4.00164e-05	155799	88026	123375	122400	CHRAC1
21183000	9493900	3649400	9.56516e-06	5.81212e-06	3.34148e-06	29490.5	17919.5	10302.2	19237.4	SMYD2
35215000	25839000	16365000	1.59013e-05	1.58185e-05	1.49842e-05	49025.6	48770.3	46198	47998	SDR39U1
67935000	62877000	23442000	3.0676e-05	3.8493e-05	2.1464e-05	94577.7	118678	66176.2	93144.1	AAAS
4889400	5099300	2504800	2.2078e-06	3.12177e-06	2.29345e-06	6806.92	9624.78	7070.99	7834.23	YAE1D1
6360100	71310	638780	2.8719e-06	4.36556e-08	5.84882e-07	8854.4	134.596	1803.26	3597.42	SNRK
23093000	25350000	10728000	1.04276e-05	1.55191e-05	9.82281e-06	32149.6	47847.4	30284.9	36760.6	ABCB10
7305300	4072000	3182500	3.2987e-06	2.49286e-06	2.91397e-06	10170.3	7685.78	8984.12	8946.73	BAZ1A
51595000	34093000	13363000	2.32977e-05	2.08716e-05	1.22355e-05	71829.5	64349.5	37723.4	57967.5	STRN4
879630	0	0	3.97196e-07	0	0	1224.6	0	0	408.201	ZNF277
163450000	88491000	74628000	7.38056e-05	5.41737e-05	6.83311e-05	227552	167024	210673	201750	AASDHPPT
11667000	11457000	7538200	5.26822e-06	7.01392e-06	6.90215e-06	16242.6	21624.7	21280.2	19715.8	METTL5
174900000	88767000	48104000	7.89759e-05	5.43427e-05	4.40451e-05	243492	167545	135796	182278	OSTC
11408000	8684900	9418300	5.15127e-06	5.31685e-06	8.62362e-06	15882	16392.5	26587.6	19620.7	CMC2
14784000	9482600	8395900	6.6757e-06	5.8052e-06	7.68748e-06	20582	17898.1	23701.4	20727.2	SDHAF3
2947200	2111500	1151300	1.3308e-06	1.29265e-06	1.05416e-06	4103.03	3985.39	3250.09	3779.51	PLSCR4
1570500	2644500	0	7.09157e-07	1.61895e-06	0	2186.42	4991.42	0	2392.61	CDC42SE2
233750	74056	126920	1.0555e-07	4.53367e-08	1.16211e-07	325.422	139.778	358.292	274.497	DROSHA
45809000	25340000	14350000	2.0685e-05	1.5513e-05	1.31392e-05	63774.3	47828.5	40509.7	50704.2	UBQLN4
3229700	5603800	2624900	1.45837e-06	3.43062e-06	2.40342e-06	4496.32	10577	7410.03	7494.45	SNX15
0	80002	62746	0	4.89768e-08	5.74517e-08	0	151.001	177.13	109.377	CNNM1
111780000	81426000	59605000	5.04741e-05	4.98486e-05	5.45757e-05	155618	153689	168264	159190	HEBP1
1746600	1643000	1955500	7.88675e-07	1.00584e-06	1.7905e-06	2431.58	3101.11	5520.33	3684.34	RAB6B
49645000	34556000	13799000	2.24171e-05	2.1155e-05	1.26347e-05	69114.7	65223.4	38954.3	57764.1	APOBEC3C
3186200	1520700	871710	1.43872e-06	9.30965e-07	7.98158e-07	4435.76	2870.28	2460.82	3255.62	DUSP22
44051000	43865000	15121000	1.98912e-05	2.68539e-05	1.38451e-05	61326.9	82793.9	42686.2	62269	VPS45
123460000	17736000	37146000	5.57482e-05	1.08579e-05	3.40117e-05	171878	33476.2	104862	103406	PNO1
120560000	102560000	49774000	5.44387e-05	6.27867e-05	4.55742e-05	167841	193579	140511	167310	MRPL17
261820000	152350000	105880000	0.000118224	9.32679e-05	9.69462e-05	364500	287556	298897	316984	PHPT1
0	360220	0	0	2.20525e-07	0	0	679.905	0	226.635	PHPT1
11438000	6331300	1716400	5.16481e-06	3.87599e-06	1.57158e-06	15923.7	11950.1	4845.36	10906.4	SERINC1
1491400	1348700	880960	6.7344e-07	8.25667e-07	8.06628e-07	2076.3	2545.63	2486.93	2369.62	TMEM167B
26512000	21343000	6724000	1.19715e-05	1.30661e-05	6.15665e-06	36909.4	40284.3	18981.7	32058.5	INIP
12658000	5227900	4525600	5.7157e-06	3.20049e-06	4.14375e-06	17622.2	9867.51	12775.7	13421.8	ARHGAP35
46654000	34662000	14040000	2.10666e-05	2.12199e-05	1.28554e-05	64950.7	65423.5	39634.6	56669.6	FAM114A2
25744000	0	10150000	1.16247e-05	0	9.29358e-06	35840.3	0	28653.2	21497.8	PLSCR3
284690	992150	129280	1.28551e-07	6.07389e-07	1.18372e-07	396.339	1872.65	364.954	877.982	AGPAT4
9649600	15698000	4109400	4.35726e-06	9.61024e-06	3.76266e-06	13434	29629.5	11600.7	18221.4	AGPAT3
11095000	7846200	4964800	5.00993e-06	4.8034e-06	4.54589e-06	15446.2	14809.5	14015.5	14757.1	HELLS
11690000	4595400	4521600	5.2786e-06	2.81328e-06	4.14008e-06	16274.6	8673.68	12764.4	12570.9	C1GALT1
0	213870	82420	0	1.3093e-07	7.54657e-08	0	403.673	232.67	212.114	LTBP3
10246000	5937700	4047800	4.62657e-06	3.63503e-06	3.70626e-06	14264.3	11207.2	11426.8	12299.4	GLRX2
1205600	0	1184400	5.44387e-07	0	1.08446e-06	1678.41	0	3343.53	1673.98	RASSF1
0	0	55479	0	0	5.07979e-08	0	0	156.616	52.2053	TOPORS
651720000	391080000	173570000	0.000294283	0.000239417	0.000158925	907311	738152	489984	711816	TOMM22
1914000	756240	715320	8.64264e-07	4.62966e-07	6.54964e-07	2664.63	1427.38	2019.33	2037.11	MBIP
85355000	59228000	34724000	3.85419e-05	3.62591e-05	3.17941e-05	118829	111791	98025	109549	LANCL2
286950	49803	10753	1.29572e-07	3.04891e-08	9.8457e-09	399.486	94.0017	30.3555	174.614	KIF15
1984600	5125400	2913800	8.96144e-07	3.13774e-06	2.66794e-06	2762.92	9674.04	8225.59	6887.52	RAD18
2014300	1549500	1367200	9.09555e-07	9.48596e-07	1.25184e-06	2804.27	2924.64	3859.57	3196.16	TM7SF3
2033900	1284100	0	9.18405e-07	7.8612e-07	0	2831.55	2423.7	0	1751.75	HOMER2
29487000	3940000	2523700	1.33148e-05	2.41205e-06	2.31076e-06	41051.2	7436.63	7124.35	18537.4	HOMER3
267630000	206680000	128180000	0.000120848	0.000126528	0.000117365	372589	390102	361849	374847	FARSB
1143500000	992910000	563860000	0.000516346	0.000607854	0.000516283	1.59196e+06	1.87409e+06	1.59176e+06	1.68594e+06	IARS2
538650	331240	183720	2.43227e-07	2.02783e-07	1.68218e-07	749.897	625.206	518.637	631.247	C1orf112
62109000	66143000	28684000	2.80452e-05	4.04924e-05	2.62637e-05	86466.8	124843	80974.3	97428	FAM207A
460050	10440000	5653.6	2.07735e-07	6.39132e-06	5.17657e-09	640.472	19705.2	15.96	6787.21	BRWD1
13741000	10111000	8355900	6.20473e-06	6.1899e-06	7.65086e-06	19129.9	19084.2	23588.5	20600.9	KLC4
612410	1067500	636250	2.76533e-07	6.53518e-07	5.82565e-07	852.584	2014.87	1796.12	1554.53	C19orf12
10091000	8261300	3648700	4.55658e-06	5.05753e-06	3.34083e-06	14048.5	15593	10300.2	13313.9	CENPM
14408000	640950	4387100	6.50591e-06	3.92386e-07	4.01693e-06	20058.5	1209.77	12384.7	11217.7	TREX1
2684800	3409100	1494700	1.21232e-06	2.08703e-06	1.36858e-06	3737.72	6434.57	4219.5	4797.27	DIAPH3
4295100	1702700	826110	1.93945e-06	1.04238e-06	7.56406e-07	5979.55	3213.8	2332.09	3841.81	NRBP2
960270	356540	242070	4.33609e-07	2.18272e-07	2.21645e-07	1336.87	672.959	683.358	897.728	BMP2K
404940	972530	660480	1.8285e-07	5.95378e-07	6.04751e-07	563.749	1835.62	1864.52	1421.3	STARD5
206500000	109010000	81828000	9.32448e-05	6.67354e-05	7.49236e-05	287485	205753	230999	241412	ATG3
26658000	25810000	9468300	1.20374e-05	1.58008e-05	8.6694e-06	37112.7	48715.6	26728.8	37519	SIRT3
34817000	16269000	15978000	1.57216e-05	9.9598e-06	1.46298e-05	48471.5	30707.3	45105.5	41428.1	PDS5B
71641000	27052000	31588000	3.23494e-05	1.65611e-05	2.89227e-05	99737.1	51059.8	89172.2	79989.7	SMC4
2358300	1618200	959910	1.06489e-06	9.90654e-07	8.78916e-07	3283.18	3054.3	2709.8	3015.76	MAN2C1
71804000	67218000	21938000	3.2423e-05	4.11505e-05	2.00869e-05	99964	126872	61930.5	96255.5	SACM1L
678720000	397900000	267710000	0.000306475	0.000243592	0.000245122	944900	751024	755739	817221	OLA1
36214000	41031000	24860000	1.63524e-05	2.5119e-05	2.27624e-05	50416.4	77444.8	70179.2	66013.4	CUTC
505930000	278870000	218590000	0.000228452	0.000170723	0.000200146	704345	526359	617074	615926	ECHDC1
13212000	4698500	3529500	5.96586e-06	2.8764e-06	3.23169e-06	18393.5	8868.28	9963.7	12408.5	ECHDC1
39511000	3830900	763020	1.78411e-05	2.34526e-06	6.98639e-07	55006.4	7230.71	2153.99	21463.7	RNF146
89151000	91925000	41678000	4.0256e-05	5.6276e-05	3.81614e-05	124114	173506	117656	138425	RBM12
9150300	6406600	3597600	4.13181e-06	3.92209e-06	3.29405e-06	12738.9	12092.3	10155.9	11662.4	TBC1D22B
8232400	6625400	3753400	3.71733e-06	4.05604e-06	3.4367e-06	11461	12505.2	10595.8	11520.7	MDN1
8603600	11731000	18623000	3.88494e-06	7.18166e-06	1.70517e-05	11977.7	22141.9	52572.3	28897.3	LYRM2
114770	142830	155560	5.18242e-08	8.74398e-08	1.42434e-07	159.78	269.587	439.142	289.503	ZBTB40
500580	814460	713770	2.26036e-07	4.98608e-07	6.53544e-07	696.897	1537.27	2014.96	1416.37	ZCCHC3
261770	522140	57465	1.18202e-07	3.19651e-07	5.26163e-08	364.431	985.524	162.222	504.059	ZDHHC18
38055000	30776000	11387000	1.71837e-05	1.88409e-05	1.04262e-05	52979.4	58088.8	32145.2	47737.8	PDRG1
75382000	72521000	35255000	3.40386e-05	4.4397e-05	3.22803e-05	104945	136881	99524	113783	DECR2
286600000	246390000	144240000	0.000129414	0.000150839	0.00013207	398998	465054	407186	423746	ABHD10
1275400	0	0	5.75905e-07	0	0	1775.58	0	0	591.862	ABHD10
16769000	14763000	5815300	7.57202e-06	9.03783e-06	5.32462e-06	23345.4	27864.7	16416.5	22542.2	TCP11L1
0	531960	347750	0	3.25663e-07	3.18408e-07	0	1004.06	981.69	661.916	MBNL3
20995000	10169000	7952800	9.48027e-06	6.22541e-06	7.28177e-06	29228.8	19193.7	22450.6	23624.3	STAU2
0	0	126240	0	0	1.15588e-07	0	0	356.373	118.791	C19orf66
29389000	18750000	9821900	1.32706e-05	1.14787e-05	8.99316e-06	40914.7	35390.1	27727	34677.3	DDX28
412710	0	0	1.86359e-07	0	0	574.566	0	0	191.522	SLC39A9
6576100	10464000	1442400	2.96943e-06	6.40601e-06	1.3207e-06	9155.11	19750.5	4071.86	10992.5	TMEM106B
9062700	46703000	15948000	4.09225e-06	2.85913e-05	1.46024e-05	12616.9	88150.5	45020.8	48596.1	LMBRD1
14631000	14000000	6481800	6.60661e-06	8.57073e-06	5.93489e-06	20369	26424.6	18298	21697.2	BLOC1S4
4822900	3275900	1869100	2.17777e-06	2.00549e-06	1.71139e-06	6714.34	6183.16	5276.43	6057.98	TRMT13
163790000	108700000	103920000	7.39592e-05	6.65456e-05	9.51516e-05	228025	205168	293364	242186	LIN7C
84328000	49308000	34692000	3.80782e-05	3.01861e-05	3.17648e-05	117400	93067.4	97934.7	102801	AGPAT5
34023000	21212000	11137000	1.5363e-05	1.29859e-05	1.01973e-05	47366.1	40037	31439.5	39614.2	TXLNG
26940000	16216000	15849000	1.21647e-05	9.92735e-06	1.45117e-05	37505.3	30607.2	44741.4	37618	SPATS2L
45014000	36105000	22591000	2.0326e-05	2.21033e-05	2.06848e-05	62667.5	68147.1	63773.9	64862.8	UFSP2
30322000	31749000	20386000	1.36919e-05	1.94366e-05	1.86659e-05	42213.6	59925.3	57549.2	53229.4	ABCF3
428580000	9251400	195310000	0.000193525	5.66366e-06	0.00017883	596660	17461.7	551356	388492	FAM49B
8875000	9726500	4389200	4.0075e-06	5.95451e-06	4.01885e-06	12355.6	18358.5	12390.6	14368.2	AP5S1
25363000	29327000	6618300	1.14526e-05	1.79538e-05	6.05987e-06	35309.8	55353.8	18683.3	36449	ABCB8
92101000	86906000	33200000	4.15881e-05	5.32034e-05	3.03987e-05	128221	164032	93722.8	128659	DDX19A
14240000	14866000	9252100	6.43005e-06	9.10089e-06	8.47144e-06	19824.6	28059.1	26118.5	24667.4	SPTLC3
16214000	11950000	5360600	7.32141e-06	7.31573e-06	4.90829e-06	22572.8	22555.3	15132.8	20087	TDP1
291000	958240	432220	1.31401e-07	5.8663e-07	3.95751e-07	405.124	1808.65	1220.15	1144.64	POT1
23864000	14586000	11333000	1.07758e-05	8.92948e-06	1.03768e-05	33223	27530.6	31992.8	30915.5	TBC1D23
56027000	19431000	15677000	2.52989e-05	1.18956e-05	1.43542e-05	77999.6	36675.4	44255.8	52976.9	DCAF13
102110000	43361000	27130000	4.61076e-05	2.65454e-05	2.48409e-05	142155	81842.6	76587.3	100195	IMP3
76221000	50706000	32310000	3.44175e-05	3.1042e-05	2.95838e-05	106113	95706.1	91210.4	97676.6	NUDT15
1762800	351390	2815200	7.9599e-07	2.15119e-07	2.57766e-06	2454.13	663.238	7947.24	3688.2	MRGBP
134020	312520	101010	6.05166e-08	1.91323e-07	9.24871e-08	186.58	589.872	285.149	353.867	TMEM39A
45356	1803700	956290	2.04804e-08	1.10422e-06	8.75601e-07	63.1437	3404.43	2699.58	2055.72	TYW1;TYW1B
39015000	22065000	7536500	1.76172e-05	1.35081e-05	6.9006e-06	54315.9	41647	21275.4	39079.4	EXOC1
539040	0	315240	2.43403e-07	0	2.88641e-07	750.44	0	889.915	546.785	PCMTD2
58214000	44619000	22154000	2.62865e-05	2.73155e-05	2.02847e-05	81044.3	84217	62540.2	75933.9	INTS9
48881000	38327000	24202000	2.20722e-05	2.34636e-05	2.21599e-05	68051.1	72341.1	68321.7	69571.3	TMEM30A
74701000	45471000	36551000	3.37311e-05	2.78371e-05	3.34669e-05	103997	85825.2	103183	97668.3	UQCC1
359340000	408250000	233210000	0.00016226	0.000249929	0.000213533	500266	770560	658346	643057	SEPT11
1939000	4271900	1713100	8.75553e-07	2.61524e-06	1.56855e-06	2699.43	8063.08	4836.04	5199.52	TMEM184C
1223000	3125000	1018800	5.52244e-07	1.91311e-06	9.32837e-07	1702.63	5898.34	2876.05	3492.34	SLC38A7
6847500	14137000	8403300	3.09198e-06	8.6546e-06	7.69426e-06	9532.94	26683.2	23722.3	19979.5	MED17
159190000	87870000	58444000	7.1882e-05	5.37936e-05	5.35127e-05	221621	165852	164986	184153	PARVA
1435600	568550	1240300	6.48243e-07	3.48063e-07	1.13565e-06	1998.61	1073.12	3501.34	2191.02	USP40
6142400	14122000	6460200	2.77359e-06	8.64542e-06	5.91511e-06	8551.32	26654.9	18237	17814.4	PANK4
5512500	3535200	1957000	2.48916e-06	2.16423e-06	1.79187e-06	7674.39	6672.58	5524.56	6623.85	FBXO28
3648800	6565700	1764500	1.64761e-06	4.01949e-06	1.61562e-06	5079.78	12392.6	4981.14	7484.5	TBC1D13
20450000	17798000	12362000	9.23417e-06	1.08958e-05	1.13189e-05	28470.1	33593.2	34897.6	32320.3	EXD2
186470000	172890000	54498000	8.42003e-05	0.000105842	4.98996e-05	259600	326325	153847	246590	DNAJC11
23719000	21858000	8135700	1.07103e-05	1.33814e-05	7.44924e-06	33021.1	41256.3	22966.9	32414.8	INTS7
15978000	18139000	9606300	7.21485e-06	1.11046e-05	8.79575e-06	22244.2	34236.8	27118.4	27866.5	TMLHE
16397000	14485000	12663000	7.40404e-06	8.86764e-06	1.15945e-05	22827.6	27340	35747.3	28638.3	FANCI
207840000	179950000	88208000	9.38499e-05	0.000110164	8.07653e-05	289350	339650	249009	292670	ATAD3A
120110000	76748000	50007000	5.42355e-05	4.69847e-05	4.57876e-05	167215	144860	141169	151081	ARL8B
7592800	6256500	6671100	3.42852e-06	3.8302e-06	6.10822e-06	10570.5	11809	18832.4	13737.3	FGFR1OP2
2289300	2652600	1541300	1.03373e-06	1.62391e-06	1.41125e-06	3187.11	5006.7	4351.05	4181.62	PRMT7
28285000	3124200	12186000	1.27721e-05	1.91262e-06	1.11578e-05	39377.8	5896.83	34400.8	26558.5	DNAJC17
11689000	37400000	12428000	5.27815e-06	2.28961e-05	1.13794e-05	16273.2	70591.4	35084	40649.5	ASUN
565440	0	188870000	2.55324e-07	0	0.000172934	787.194	0	533176	177988	RIC8B
60398000	31331000	31759000	2.72726e-05	1.91807e-05	2.90793e-05	84084.8	59136.3	89654.9	77625.4	GNL3L
23991000	86200000	43827000	1.08331e-05	5.27712e-05	4.0129e-05	33399.8	162700	123723	106607	DDX18
23340000	5588800	2823200	1.05391e-05	3.42144e-06	2.58499e-06	32493.5	10548.7	7969.83	17004	ASF1B
23934000	9275500	3736100	1.08074e-05	5.67841e-06	3.42086e-06	33320.4	17507.2	10546.9	20458.2	FAIM
670040	1553500	49657000	3.02556e-07	9.51045e-07	4.54671e-05	932.815	2932.19	140181	48015.2	KLHL11
21539000	20721000	9581800	9.72591e-06	1.26853e-05	8.77332e-06	29986.1	39110.3	27049.2	32048.5	INTS10
1194900	478640	253130	5.39556e-07	2.93021e-07	2.31772e-07	1663.51	903.419	714.58	1093.84	DNAAF2
52663000	74777000	49127000	2.37799e-05	4.57781e-05	4.49818e-05	73316.3	141139	138684	117713	MRPS18A
215610000	248430000	105470000	9.73584e-05	0.000152088	9.65708e-05	300168	468904	297739	355604	PNPO
175160000	178050000	62364000	7.90933e-05	0.000109001	5.71019e-05	243854	336064	176052	251990	ARMC1
1609200	4858400	2131200	7.26632e-07	2.97429e-06	1.95138e-06	2240.29	9170.09	6016.33	5808.9	POLR3E
2819400	25899000	14295000	1.2731e-06	1.58552e-05	1.30888e-05	3925.11	48883.6	40354.4	31054.4	SDAD1
3952100	5462100	2045200	1.78457e-06	3.34387e-06	1.87263e-06	5502.03	10309.6	5773.55	7195.04	TMEM38B
60880000	38551000	16511000	2.74903e-05	2.36007e-05	1.51179e-05	84755.8	72763.9	46610.2	68043.3	MTPAP
14895000	8109000	10754000	6.72582e-06	4.96429e-06	9.84661e-06	20736.5	15305.5	30358.3	22133.4	AIG1
0	315530	112170	0	1.93166e-07	1.02705e-07	0	595.553	316.653	304.069	RLIM
10064000	8145800	4990000	4.54439e-06	4.98682e-06	4.56896e-06	14010.9	15375	14086.7	14490.8	HAUS2
44772000	28916000	12920000	2.02167e-05	1.77022e-05	1.18299e-05	62330.6	54578.1	36472.9	51127.2	NLE1
3216400	1687900	1116300	1.45236e-06	1.03332e-06	1.02211e-06	4477.8	3185.86	3151.29	3604.98	KBTBD4
91668000	20282000	31369000	4.13926e-05	1.24165e-05	2.87222e-05	127618	38281.7	88553.9	84818	NECAP2
7126100	2973500	2560400	3.21778e-06	1.82036e-06	2.34436e-06	9920.81	5612.39	7227.95	7587.05	POLR3B
92483000	66374000	33390000	4.17606e-05	4.06338e-05	3.05727e-05	128753	125279	94259.2	116097	RBM28
9909200	16617000	7141200	4.47449e-06	1.01728e-05	6.53865e-06	13795.4	31364.1	20159.4	21773	ANO10
355120	731470	1153600	1.60354e-07	4.47802e-07	1.05626e-06	494.391	1380.63	3256.59	1710.53	FANCL
1564300	602330	375340	7.06358e-07	3.68743e-07	3.4367e-07	2177.79	1136.88	1059.58	1458.08	PLEKHJ1
91627000	84503000	47082000	4.13741e-05	5.17323e-05	4.31094e-05	127561	159497	132911	139990	RBM22
8062000	7306800	3217400	3.64039e-06	4.47319e-06	2.94593e-06	11223.7	13791.4	9082.64	11365.9	BSDC1
711680	374930	57251	3.21358e-07	2.2953e-07	5.24204e-08	990.786	707.669	161.618	620.024	GPATCH2
39805000	26216000	14484000	1.79739e-05	1.60493e-05	1.32619e-05	55415.7	49481.9	40888	48595.2	ATP5SL
20099000	25445000	10708000	9.07568e-06	1.55773e-05	9.8045e-06	27981.4	48026.7	30228.4	35412.2	WDR70
1084300	0	161030	4.89614e-07	0	1.47443e-07	1509.54	0	454.584	654.708	MED9
15034000	19030000	9178100	6.78858e-06	1.16501e-05	8.40368e-06	20930	35918.6	25909.6	27586	ARGLU1
356600	1872300	282830	1.61022e-07	1.14621e-06	2.58966e-07	496.451	3533.91	798.422	1609.59	IFT57
0	173460	97096	0	1.06191e-07	8.89034e-08	0	327.401	274.1	200.5	RNF216
49835000	34014000	32309000	2.25029e-05	2.08232e-05	2.95829e-05	69379.2	64200.4	91207.5	74929.1	SLTM
737330	847310	1460600	3.3294e-07	5.18719e-07	1.33736e-06	1026.5	1599.27	4123.24	2249.67	ZNHIT6
543760	514330	244940	2.45534e-07	3.1487e-07	2.24273e-07	757.011	970.783	691.46	806.418	ASNSD1
3923500	5663400	4912500	1.77165e-06	3.4671e-06	4.498e-06	5462.21	10689.5	13867.9	10006.5	FKBP14
5620700	12365000	3025600	2.53802e-06	7.56979e-06	2.77031e-06	7825.02	23338.6	8541.2	13234.9	C14orf119
16702000	9209700	6376700	7.54177e-06	5.63813e-06	5.83866e-06	23252.2	17383	18001.3	19545.5	CCDC109B
41316000	21446000	14450000	1.86562e-05	1.31291e-05	1.32308e-05	57519.3	40478.7	40792	46263.3	PIH1D1
3266400	963690	508950	1.47494e-06	5.89966e-07	4.66007e-07	4547.41	1818.94	1436.75	2601.03	FAM118A
24601000	0	11655000	1.11086e-05	0	1.06716e-05	34249	0	32901.8	22383.6	RMND1
0	750270	668930	0	4.59312e-07	6.12488e-07	0	1416.11	1888.37	1101.5	ZNF446
23212000	29005000	9442500	1.04813e-05	1.77567e-05	8.64577e-06	32315.3	54746.1	26656	37905.8	PAK1IP1
22486000	13645000	8886900	1.01535e-05	8.3534e-06	8.13705e-06	31304.5	25754.5	25087.5	27382.2	HIF1AN
96389000	48191000	21864000	4.35243e-05	2.95023e-05	2.00192e-05	134191	90959.1	61721.6	95623.8	OXSM
25821000	19799000	12810000	1.16594e-05	1.21208e-05	1.17291e-05	35947.4	37370	36162.3	36493.3	GID8
127460000	127120000	82496000	5.75544e-05	7.78222e-05	7.55353e-05	177447	239935	232884	216756	MRPL22
165190000	139660000	81912000	7.45913e-05	8.54991e-05	7.50005e-05	229974	263604	231236	241605	C1orf123
36525000	25618000	15005000	1.64928e-05	1.56832e-05	1.37389e-05	50849.3	48353.2	42358.8	47187.1	BABAM1
29932000	36827000	3501000	1.35158e-05	2.25453e-05	3.2056e-06	41670.7	69509.9	9883.24	40354.6	CLN6
11830000	13138000	6209900	5.34182e-06	8.04302e-06	5.68593e-06	16469.5	24797.6	17530.4	19599.2	NMRK1
89305000	63986000	26555000	4.03256e-05	3.91719e-05	2.43144e-05	124329	120772	74964.1	106688	THG1L
19572000	18735000	12270000	8.83771e-06	1.14695e-05	1.12347e-05	27247.7	35361.8	34637.9	32415.8	C4orf27
10065000	5196900	3513300	4.54484e-06	3.18152e-06	3.21686e-06	14012.3	9808.99	9917.96	11246.4	IRAK4
5792500	7416000	3451900	2.6156e-06	4.54004e-06	3.16064e-06	8064.2	13997.5	9744.63	10602.1	UCKL1
5621100	897870	2600600	2.5382e-06	5.49671e-07	2.38117e-06	7825.58	1694.7	7341.43	5620.57	GEMIN8
11083000	17261000	11224000	5.00451e-06	1.05671e-05	1.0277e-05	15429.5	32579.6	31685.1	26564.7	TMEM160
16282000	4849500	4153300	7.35212e-06	2.96884e-06	3.80286e-06	22667.5	9153.29	11724.7	14515.1	TXNL4B
15945000	8225900	7102300	7.19994e-06	5.03585e-06	6.50303e-06	22198.3	15526.1	20049.6	19258	C1orf109
231630	11005000	37468	1.04592e-07	6.73721e-06	3.43066e-08	322.47	20771.6	105.771	7066.62	FAM120C
9869800	7107000	4648300	4.4567e-06	4.35087e-06	4.25609e-06	13740.5	13414.3	13122	13425.6	TRNAU1AP
115160000	66224000	47699000	5.20004e-05	4.0542e-05	4.36743e-05	160323	124996	134653	139991	COMMD8
0	0	477490	0	0	4.37201e-07	0	0	1347.94	449.314	DDIT4
86790000	115450000	42841000	3.91899e-05	7.06779e-05	3.92262e-05	120827	217908	120939	153225	NDUFB11
6174900	1468400	1168300	2.78827e-06	8.98947e-07	1.06972e-06	8596.56	2771.56	3298.08	4888.74	SDHAF2
233070000	219620000	139260000	0.000105242	0.00013445	0.00012751	324475	414526	393128	377376	MRPL16
221110000	177710000	106460000	9.98419e-05	0.000108793	9.74773e-05	307825	335422	300534	314594	NHP2
6024700	3657400	2741600	2.72045e-06	2.23904e-06	2.51027e-06	8387.46	6903.23	7739.47	7676.72	FAM206A
421470000	283980000	162270000	0.000190314	0.000173851	0.000148578	586762	536004	458084	526950	OCIAD1
162410000	137520000	76972000	7.3336e-05	8.4189e-05	7.04774e-05	226104	259565	217290	234320	ADPRHL2
66947000	86080000	36730000	3.02298e-05	5.26977e-05	3.36308e-05	93202.2	162473	103688	119788	MARCH5
10567000	5979200	1008500	4.77152e-06	3.66044e-06	9.23406e-07	14711.2	11285.6	2846.97	9614.56	RHBDL2
137240000	37946000	16170000	6.19706e-05	2.32303e-05	1.48056e-05	191063	71621.9	45647.5	102777	HYPK
9700400	10280000	4343100	4.3802e-06	6.29336e-06	3.97664e-06	13504.7	19403.2	12260.5	15056.1	RAB20
407250000	208420000	154730000	0.000183893	0.000127594	0.000141674	566965	393387	436799	465717	LYAR
1698500	2030400	347760	7.66956e-07	1.243e-06	3.18417e-07	2364.62	3832.32	981.718	2392.88	TMEM161A
124220000	55036000	38144000	5.60914e-05	3.36928e-05	3.49255e-05	172936	103879	107680	128165	IMPAD1
431990000	534510000	267900000	0.000195065	0.000327224	0.000245296	601407	1.00887e+06	756275	788851	CHCHD3
3235100	0	0	1.46081e-06	0	0	4503.84	0	0	1501.28	ZSCAN32
14752000	7796000	3796900	6.66125e-06	4.77267e-06	3.47653e-06	20537.4	14714.7	10718.6	15323.6	MED29
13152000	8974400	4807600	5.93877e-06	5.49408e-06	4.40195e-06	18309.9	16938.9	13571.7	16273.5	DUS2
32287000	31943000	25393000	1.45792e-05	1.95553e-05	2.32504e-05	44949.3	60291.5	71683.8	58974.9	CMTM6
15800000	13534000	6388800	7.13447e-06	8.28545e-06	5.84973e-06	21996.4	25545	18035.4	21859	SYBU
36483000	19745000	13509000	1.64739e-05	1.20878e-05	1.23692e-05	50790.9	37268.1	38135.6	42064.8	SIRT5
5647300	4975200	3316500	2.55003e-06	3.04579e-06	3.03666e-06	7862.05	9390.54	9362.4	8871.66	GFOD1
11550000	12674000	4909700	5.21539e-06	7.75896e-06	4.49544e-06	16079.7	23921.8	13860	17953.8	MIOS
16381000	1499700	984640	7.39682e-06	9.18109e-07	9.01559e-07	22805.3	2830.64	2779.62	9471.85	MTMR10
7934000	28647000	10946000	3.58259e-06	1.75375e-05	1.00224e-05	11045.5	54070.4	30900.3	32005.4	SMPD4
6628300	5084000	2346000	2.993e-06	3.1124e-06	2.14805e-06	9227.78	9595.9	6622.7	8482.13	CWC25
53145000	76234000	25858000	2.39976e-05	4.66701e-05	2.36762e-05	73987.3	143889	72996.5	96957.8	TEX10
5019600	3086500	2066000	2.26659e-06	1.88954e-06	1.89168e-06	6988.18	5825.68	5832.27	6215.38	DCAF16
91571000	91508000	39913000	4.13488e-05	5.60207e-05	3.65453e-05	127483	172719	112673	137625	THUMPD1
9116600	5406800	3344800	4.11659e-06	3.31002e-06	3.06258e-06	12691.9	10205.2	9442.29	10779.8	P4HTM
1328400	19707000	6081500	5.99837e-07	1.20645e-05	5.56836e-06	1849.37	37196.4	17167.9	18737.9	TOR4A
16543000	16301000	10500000	7.46997e-06	9.97939e-06	9.61405e-06	23030.8	30767.7	29641.3	27813.2	TRMT1
41696000	28518000	13019000	1.88278e-05	1.74586e-05	1.19205e-05	58048.3	53826.9	36752.3	49542.5	PGPEP1
6123200	0	4811000	2.76492e-06	0	4.40506e-06	8524.59	0	13581.3	7368.64	FBXL12
670550	692430	133710	3.02786e-07	4.23902e-07	1.22428e-07	933.526	1306.94	377.46	872.642	ARHGEF38
12608000	9191000	3800700	5.69313e-06	5.62668e-06	3.48001e-06	17552.6	17347.7	10729.3	15209.9	GDAP2
7343100	6074200	3131300	3.31577e-06	3.71859e-06	2.86709e-06	10222.9	11464.9	8839.59	10175.8	NDE1
14270000	2083100	3540100	6.4436e-06	1.27526e-06	3.2414e-06	19866.4	3931.79	9993.62	11263.9	ANKRD10
54052000	26998000	19803000	2.44071e-05	1.6528e-05	1.81321e-05	75250	50957.9	55903.4	60703.8	BRE
2512900	858360	1217100	1.1347e-06	5.25484e-07	1.11441e-06	3498.41	1620.13	3435.84	2851.46	ING3
12074000	10090000	6064900	5.452e-06	6.17705e-06	5.55316e-06	16809.2	19044.6	17121.1	17658.3	QPCTL
17812000	13432000	7316300	8.04299e-06	8.223e-06	6.69898e-06	24797.5	25352.5	20653.7	23601.2	ARL15
7198400	8996100	4270900	3.25043e-06	5.50737e-06	3.91054e-06	10021.5	16979.9	12056.6	13019.3	KCTD5
31427000	21903000	15625000	1.41908e-05	1.34089e-05	1.43066e-05	43752	41341.3	44109	43067.4	CDKN2AIP
19992000	12839000	6849900	9.02736e-06	7.85997e-06	6.27193e-06	27832.4	24233.2	19337.1	23800.9	DNAJB12
17082000	28416	7824200	7.71336e-06	1.73961e-08	7.16402e-06	23781.2	53.6344	22087.5	15307.5	ALKBH4
4952100	2090300	958010	2.23611e-06	1.27967e-06	8.77176e-07	6894.21	3945.38	2704.44	4514.68	NSMCE4A
224010000	270690000	64507000	0.000101151	0.000165715	5.90641e-05	311862	510919	182102	334961	GAR1
95641000	64930000	46943000	4.31866e-05	3.97498e-05	4.29821e-05	133149	122553	132519	129407	PPP4R2
220520000	206460000	139260000	9.95755e-05	0.000126394	0.00012751	307003	389687	393128	363273	DPP3
23223000	12017000	5176100	1.04863e-05	7.35675e-06	4.73936e-06	32330.6	22681.7	14612	23208.1	CLDND1
72589000	80398000	22371000	3.27775e-05	4.92192e-05	2.04834e-05	101057	151749	63152.8	105320	AATF
70284000	58184000	27378000	3.17367e-05	3.562e-05	2.50679e-05	97847.9	109821	77287.4	94985.3	DDX56
311520	253320	0	1.40666e-07	1.55081e-07	0	433.692	478.134	0	303.942	B3GNT2
36666000	26226000	14547000	1.65565e-05	1.60554e-05	1.33196e-05	51045.6	49500.8	41065.8	47204.1	TERF2IP
7556300	8779600	5346900	3.41204e-06	5.37483e-06	4.89575e-06	10519.7	16571.2	15094.2	14061.7	ABI2
424030	143660	204310	1.9147e-07	8.79479e-08	1.87071e-07	590.326	271.154	576.762	479.414	FAM53C
179800000	130610000	107240000	8.11885e-05	7.99588e-05	9.81915e-05	250314	246522	302736	266524	BCLAF1
3266000	2210300	3382900	1.47476e-06	1.35313e-06	3.09746e-06	4546.86	4171.88	9549.85	6089.53	BCLAF1
5029900	3950000	2778100	2.27125e-06	2.41817e-06	2.54369e-06	7002.52	7455.51	7842.51	7433.51	ZDHHC3
31972000	28852000	15588000	1.44369e-05	1.7663e-05	1.42727e-05	44510.7	54457.3	44004.6	47657.5	UTP6
5771200	6218300	2783800	2.60598e-06	3.80681e-06	2.54891e-06	8034.54	11736.9	7858.6	9210	COA4
0	852720	235010	0	5.22031e-07	2.15181e-07	0	1609.48	663.428	757.637	TAB2
258250000	96931000	112290000	0.000116612	5.93407e-05	0.000102815	359530	182954	316992	286492	MRPL39
247660	123090	264920	1.11831e-07	7.53551e-08	2.42567e-07	344.787	232.329	747.863	441.66	EURL
20533000	20864000	7951500	9.27165e-06	1.27728e-05	7.28058e-06	28585.6	39380.2	22446.9	30137.6	ZAK
8933100	4463700	2284100	4.03373e-06	2.73265e-06	2.09138e-06	12436.5	8425.1	6447.96	9103.18	ZAK
408240000	287320000	179670000	0.00018434	0.000175896	0.00016451	568343	542308	507204	539285	TMOD3
46534000	29313000	30177000	2.10124e-05	1.79453e-05	2.76308e-05	64783.6	55327.4	85189	68433.3	BET1L
4175700	15437000	5498100	1.88553e-06	9.45045e-06	5.03419e-06	5813.32	29136.9	15521	16823.7	ELOVL5
678670	435320	459550	3.06453e-07	2.66501e-07	4.20775e-07	944.83	821.654	1297.3	1021.26	MIS18A
3402200	520830	272090	1.53626e-06	3.18849e-07	2.49132e-07	4736.47	983.051	768.104	2162.54	CELSR1
87622	0	15235	3.95656e-08	0	1.39495e-08	121.985	0	43.008	54.9978	FAT2
22197000	14541000	8621600	1.0023e-05	8.90193e-06	7.89414e-06	30902.2	27445.7	24338.6	27562.2	NKIRAS2
6118500	5901000	4339300	2.7628e-06	3.61256e-06	3.97316e-06	8518.05	11138	12249.7	10635.2	NKIRAS1
5035900	2485800	922400	2.27395e-06	1.52179e-06	8.44571e-07	7010.87	4691.87	2603.91	4768.89	PLEK2
3784900	5623900	2083100	1.70907e-06	3.44292e-06	1.90734e-06	5269.26	10614.9	5880.54	7254.91	ZNF226
6474000	627730	970700	2.92333e-06	3.84293e-07	8.88796e-07	9012.97	1184.82	2740.26	4312.68	UGGT2
161950000	69584000	51023000	7.31283e-05	4.2599e-05	4.67179e-05	225463	131338	144037	166946	UGGT1
4541900	1456500	1372500	2.05089e-06	8.91662e-07	1.25669e-06	6323.14	2749.1	3874.54	4315.59	CDK12
843270	255920	256360	3.80778e-07	1.56673e-07	2.34729e-07	1173.98	483.041	723.698	793.574	RRN3
14010000	2105400	3424100	6.3262e-06	1.28892e-06	3.13519e-06	19504.4	3973.88	9666.15	11048.2	RBAK
31425000	32980000	12206000	1.41899e-05	2.01902e-05	1.11761e-05	43749.2	62248.8	34457.2	46818.4	FASTKD2
13683000	0	1925000	6.17854e-06	0	1.76257e-06	19049.2	0	5434.23	8161.14	SLC25A37
853730	0	0	3.85501e-07	0	0	1188.54	0	0	396.182	GTSE1
478260000	442290000	173390000	0.000215958	0.000270768	0.00015876	665823	834809	489476	663370	TECR
13345000	7144100	4257000	6.02592e-06	4.37358e-06	3.89781e-06	18578.6	13484.3	12017.4	14693.4	ERAP1
9922100	9394800	2857000	4.48031e-06	5.75145e-06	2.61594e-06	13813.3	17732.4	8065.24	13203.7	UBAP1
32512000	11290000	8308600	1.46808e-05	6.91168e-06	7.60755e-06	45262.5	21309.5	23455	30009	ACTR10
19118000	13417000	6770700	8.63271e-06	8.21382e-06	6.19941e-06	26615.7	25324.2	19113.5	23684.5	PSENEN
20967000	12981000	6198300	9.46762e-06	7.9469e-06	5.67531e-06	29189.8	24501.3	17497.7	23729.6	USE1
291500000	115930000	132600000	0.000131626	7.09718e-05	0.000121412	405820	218814	374327	332987	CISD1
7544700	9688800	5098500	3.4068e-06	5.93143e-06	4.66831e-06	10503.6	18287.3	14392.9	14394.6	GGA3
32486000	1836200	13454000	1.4669e-05	1.12411e-06	1.23188e-05	45226.3	3465.77	37980.3	28890.8	C9orf78
0	130490	28800	0	7.98853e-08	2.637e-08	0	246.296	81.3017	109.199	RTEL1
115710000	99879000	66550000	5.22487e-05	6.11454e-05	6.09347e-05	161089	188519	187869	179159	FAM120A
109110	0	0	4.92685e-08	0	0	151.901	0	0	50.6335	MOCS1
12480000	7345500	1658200	5.63533e-06	4.49688e-06	1.51829e-06	17374.4	13864.4	4681.06	11973.3	GDE1
9383200	0	5732700	4.23697e-06	0	5.24899e-06	13063.1	0	16183.3	9748.79	EHF
3708800	3046800	1951500	1.6747e-06	1.86524e-06	1.78684e-06	5163.31	5750.74	5509.04	5474.37	WWOX
4140400	3967900	1344900	1.86959e-06	2.42913e-06	1.23142e-06	5764.18	7489.29	3796.62	5683.36	SMARCAL1
31611000	14059000	6091900	1.42739e-05	8.60685e-06	5.57789e-06	44008.2	26535.9	17197.3	29247.1	GLTP
74775000	999820	29243000	3.37646e-05	6.12085e-07	2.67756e-05	104100	1887.13	82552.3	62846.5	SPG21
34073000	20792000	5961200	1.53856e-05	1.27288e-05	5.45821e-06	47435.7	39244.3	16828.3	34502.8	MRPL35
45464000	0	0	2.05292e-05	0	0	63294	0	0	21098	PLAC8
6263100	3362200	1318000	2.82809e-06	2.05832e-06	1.20679e-06	8719.36	6346.05	3720.68	6262.03	GRHL1
13407000	1070300000	4860300	6.05391e-06	0.000655232	4.4502e-06	18664.9	2.02016e+06	13720.5	684182	UBP1
11613	52600	36569	5.24384e-09	3.22015e-08	3.34834e-08	16.1674	99.2809	103.233	72.8939	SACS
86029	0	0	3.88463e-08	0	0	119.768	0	0	39.9226	EIF2AK3
40814000	9767600	14622000	1.84295e-05	5.97968e-06	1.33882e-05	56820.4	18436.1	41277.6	38844.7	COQ3
66735000	31008000	33061000	3.01341e-05	1.89829e-05	3.02714e-05	92907.1	58526.7	93330.4	81588.1	MTCH1
26604000	31531000	22031000	1.2013e-05	1.93031e-05	2.01721e-05	37037.5	59513.8	62193	52914.8	NUDT4
127080000	367530000	380870000	5.73828e-05	0.000225	0.000348733	176918	693702	1.07519e+06	648602	NUDT4
1175400	0	0	5.3075e-07	0	0	1636.37	0	0	545.456	PLA2G2E
278550000	183580000	119380000	0.000125779	0.000112387	0.000109307	387791	346502	337007	357100	HSPBP1
557070000	409610000	274600000	0.000251544	0.000250761	0.00025143	775541	773127	775189	774619	MAT2B
4740600	1256200	1856300	2.14061e-06	7.69039e-07	1.69967e-06	6599.76	2371.04	5240.29	4737.03	MAT2B
375600000	311330000	238970000	0.000169602	0.000190595	0.000218807	522902	587626	674607	595045	MYOF
0	0	40563	0	0	3.71404e-08	0	0	114.508	38.1695	MYOF
5510800	1505600	1037400	2.48839e-06	9.21721e-07	9.49868e-07	7672.02	2841.78	2928.56	4480.78	ITSN2
189140	409110	46824	8.54059e-08	2.50455e-07	4.28731e-08	263.317	772.183	132.183	389.228	GLTSCR1
59113000	49641000	25792000	2.66924e-05	3.039e-05	2.36158e-05	82295.9	93695.9	72810.2	82934	GLTSCR2
0	0	598000	0	0	5.47543e-07	0	0	1688.14	562.713	EHD3
198320000	166970000	107640000	8.95511e-05	0.000102218	9.85577e-05	276097	315151	303865	298371	EHD2
5099700	3090700	2090600	2.30276e-06	1.89211e-06	1.9142e-06	7099.69	5833.6	5901.71	6278.34	ARHGEF12
26373000	18908000	8529000	1.19087e-05	1.15754e-05	7.80935e-06	36715.9	35688.3	24077.2	32160.5	CNOT2
4051400	10265000	5549600	1.8294e-06	6.28418e-06	5.08134e-06	5640.27	19374.9	15666.4	13560.5	NCKIPSD
21039000	16354000	10586000	9.50013e-06	1.00118e-05	9.69279e-06	29290	30867.7	29884	30013.9	CALML5
41306000	40527000	25549000	1.86517e-05	2.48104e-05	2.33933e-05	57505.3	76493.5	72124.2	68707.7	OGFR
6180000	13381000	6433600	2.79057e-06	8.19178e-06	5.89075e-06	8603.67	25256.2	18161.9	17340.6	FLRT3
5836100	359620	252700	2.63528e-06	2.20158e-07	2.31378e-07	8124.89	678.772	713.366	3172.34	LMCD1
163050	237130	112840	7.3625e-08	1.4517e-07	1.03319e-07	226.995	447.576	318.545	331.038	CRIM1
38573000	39402000	20496000	1.74176e-05	2.41217e-05	1.87666e-05	53700.5	74370.1	57859.7	61976.8	MPP6
129180000	6704000	45784000	5.83311e-05	4.10415e-06	4.19209e-05	179842	12653.6	129247	107247	CHMP5
80906000	67685000	35476000	3.6533e-05	4.14364e-05	3.24827e-05	112636	127753	100148	113512	COMMD9
488640000	435010000	91036000	0.000220645	0.000266311	8.33547e-05	680274	821068	256992	586112	CNIH4
37180000	0	11910000	1.67886e-05	0	1.09051e-05	51761.2	0	33621.6	28461	CWC15
272920000	7765000	166300000	0.000123237	4.75369e-06	0.000152268	379953	14656.2	469461	288024	MRPL15
78364000	42487000	42765000	3.53852e-05	2.60103e-05	3.91566e-05	109097	80192.9	120725	103338	THYN1
19990000	12132000	7808600	9.02646e-06	7.42715e-06	7.14974e-06	27829.7	22898.8	22043.5	24257.3	CRIPT
7566400	3738700	7232200	3.4166e-06	2.28881e-06	6.62197e-06	10533.8	7056.69	20416.3	12668.9	CCDC59
108070000	96135000	51228000	4.87989e-05	5.88534e-05	4.69056e-05	150453	181452	144615	158840	NDUFAF4
63441000	104990000	29993000	2.86467e-05	6.42743e-05	2.74623e-05	88321.2	198166	84669.5	123719	HACD3
17449000	25471000	13549000	7.87907e-06	1.55932e-05	1.24058e-05	24292.1	48075.8	38248.5	36872.1	MED11
1391200	0	0	6.28195e-07	0	0	1936.8	0	0	645.6	CCDC167
133280000	87274000	46161000	6.01824e-05	5.34287e-05	4.22661e-05	185550	164727	130311	160196	EMC3
1130600000	350830000	381980000	0.000510521	0.000214776	0.00034975	1.574e+06	662181	1.07832e+06	1.10483e+06	NDUFA13
119570000	94096000	49890000	5.39917e-05	5.76051e-05	4.56804e-05	166463	177603	140838	161635	PDP1
10725000	7223500	3047100	4.84286e-06	4.42219e-06	2.79e-06	14931.1	13634.1	8601.89	12389.1	KCMF1
22638000	21953000	12701000	1.02222e-05	1.34395e-05	1.16293e-05	31516.1	41435.6	35854.6	36268.8	RAI14
0	766760	272610	0	4.69407e-07	2.49608e-07	0	1447.24	769.572	738.936	FOXJ2
387990000	194280000	177950000	0.000175196	0.000118937	0.000162935	540151	366698	502349	469733	VAPA
677650	495050	1758900	3.05992e-07	3.03067e-07	1.61049e-06	943.41	934.392	4965.33	2281.05	MARK1
46894000	27980000	22981000	2.11749e-05	1.71292e-05	2.10419e-05	65284.8	52811.4	64874.8	60990.4	H2AFY2
220660000	121940000	99167000	9.96387e-05	7.46511e-05	9.07996e-05	307198	230158	279946	272434	MRPL27
3512700	1213700	1180900	1.58616e-06	7.43021e-07	1.08126e-06	4890.31	2290.82	3333.65	3504.93	TBC1D7
11830000	7796600	3251700	5.34182e-06	4.77304e-06	2.97733e-06	16469.5	14715.9	9179.47	13454.9	RNF181
6649700	4626600	1144000	3.00266e-06	2.83238e-06	1.04747e-06	9257.57	8732.57	3229.48	7073.21	C6orf203
45292000	48603000	28756000	2.04515e-05	2.97545e-05	2.63297e-05	63054.6	91736.7	81177.5	78656.3	GSKIP
18831000	24599000	14793000	8.50311e-06	1.50594e-05	1.35448e-05	26216.1	46429.9	41760.3	38135.4	COX16
25405000	24626000	11888000	1.14716e-05	1.50759e-05	1.08849e-05	35368.3	46480.8	33559.5	38469.6	ORMDL1
49871000	106090000	120590000	2.25192e-05	6.49478e-05	0.000110415	69429.3	200242	340423	203365	TMEM14C
2898800	887770	0	1.30895e-06	5.43488e-07	0	4035.65	1675.64	0	1903.76	ZNF581
5472800	4116000	4970200	2.47124e-06	2.51979e-06	4.55083e-06	7619.12	7768.83	14030.8	9806.23	TMEM9
4469400	2688400	1142400	2.01815e-06	1.64582e-06	1.04601e-06	6222.2	5074.28	3224.97	4840.48	SENP1
2518200	9187800	3181900	1.13709e-06	5.62472e-06	2.91342e-06	3505.78	17341.7	8982.43	9943.3	CXXC1
2660400	2015700	1007000	1.2013e-06	1.234e-06	9.22033e-07	3703.75	3804.57	2842.74	3450.35	SH3BP4
115180000	115780000	48276000	5.20094e-05	7.08799e-05	4.42026e-05	160351	218531	136282	171721	SEPT10
7813400	2410900	3518900	3.52813e-06	1.47594e-06	3.22199e-06	10877.6	4550.5	9933.77	8453.97	HMG20B
2326800	3007900	1710800	1.05066e-06	1.84142e-06	1.56645e-06	3239.32	5677.32	4829.55	4582.06	GMIP
298820000	44773000	44528000	0.000134932	2.74098e-05	4.07709e-05	416011	84507.7	125701	208740	ABRACL
121840	192530	348330	5.50167e-08	1.17866e-07	3.18939e-07	169.623	363.395	983.327	505.448	VPS54
1225200	1485600	817340	5.53238e-07	9.09477e-07	7.48376e-07	1705.7	2804.03	2307.33	2272.35	MDFIC
26635000	12589000	5523600	1.2027e-05	7.70692e-06	5.05754e-06	37080.7	23761.4	15593	25478.3	ZNRD1
10825000	4508300	4067500	4.88802e-06	2.75996e-06	3.7243e-06	15070.3	8509.28	11482.5	11687.4	ACTR3B
380750	922640	953130	1.71927e-07	5.64836e-07	8.72708e-07	530.072	1741.46	2690.66	1654.06	TMEM63C
4295600	1673500	1809900	1.93967e-06	1.02451e-06	1.65719e-06	5980.24	3158.68	5109.3	4749.41	CAMSAP3
2494300	499130	929190	1.1263e-06	3.05565e-07	8.50788e-07	3472.51	942.093	2623.08	2345.9	PHRF1
101150	0	0	4.56742e-08	0	0	140.819	0	0	46.9396	ZBTB4
130920000	92709000	33437000	5.91168e-05	5.6756e-05	3.06157e-05	182264	174985	94391.9	150547	CALCOCO1
26999000	9623100	14453000	1.21914e-05	5.89121e-06	1.32335e-05	37587.4	18163.3	40800.5	32183.7	KIAA1522
13938000	17722000	6644600	6.29369e-06	1.08493e-05	6.08395e-06	19404.2	33449.7	18757.5	23870.5	POGK
761680	272430	201660	3.43936e-07	1.6678e-07	1.84645e-07	1060.39	514.204	569.281	714.627	ARHGAP23
212250	0	10495	9.58412e-08	0	9.60947e-09	295.49	0	29.6271	108.372	ZFAT
1762800	2352600	4947000	7.9599e-07	1.44025e-06	4.52959e-06	2454.13	4440.46	13965.3	6953.29	STIM2
12122000	8331100	3412100	5.47367e-06	5.10026e-06	3.1242e-06	16876	15724.7	9632.28	14077.7	VPS18
754020000	652610000	307660000	0.000340477	0.000399525	0.000281701	1.04973e+06	1.23178e+06	868517	1.05001e+06	RCC2
10092000	5690600	5858000	4.55703e-06	3.48376e-06	5.36372e-06	14049.9	10740.8	16537	13775.9	KIAA1468
7990900	9428800	4215200	3.60828e-06	5.77226e-06	3.85954e-06	11124.8	17796.6	11899.4	13606.9	DIP2B
716610	103080	0	3.23584e-07	6.31051e-08	0	997.649	194.56	0	397.403	KIAA1462
4706700	7313400	3783200	2.1253e-06	4.47723e-06	3.46399e-06	6552.57	13803.8	10679.9	10345.4	SLAIN2
224140	294370	92034	1.0121e-07	1.80212e-07	8.42685e-08	312.043	555.615	259.81	375.822	USP36
3075400	1247400	518450	1.38869e-06	7.63652e-07	4.74705e-07	4281.51	2354.43	1463.57	2699.84	BAHCC1
0	1986400	0	0	1.21606e-06	0	0	3749.27	0	1249.76	PAK7
363460000	194270000	104530000	0.00016412	0.000118931	9.57101e-05	506001	366679	295086	389255	BCCIP
80176000	69025000	39976000	3.62034e-05	4.22568e-05	3.6603e-05	111619	130283	112851	118251	STK26
86806000	79537000	51438000	3.91971e-05	4.86921e-05	4.70978e-05	120849	150124	145208	138727	PTGFRN
522900	8706300	5594300	2.36115e-07	5.32995e-06	5.12227e-06	727.97	16432.9	15792.6	10984.5	CTTNBP2NL
0	0	527480	0	0	4.82973e-07	0	0	1489.06	496.355	TMEM181
328370	354050	582210	1.48275e-07	2.16748e-07	5.33085e-07	457.15	668.259	1643.57	922.991	IBTK
119300	0	61016	5.38698e-08	0	5.58677e-08	166.087	0	172.247	112.778	CHD7
2282100	3084000	1429900	1.03048e-06	1.88801e-06	1.30925e-06	3177.09	5820.96	4036.57	4344.87	HEATR5B
183240	85896	0	8.27418e-08	5.25851e-08	0	255.103	162.126	0	139.076	FAM135A
3580200	1069400	2035000	1.61663e-06	6.54681e-07	1.86329e-06	4984.28	2018.46	5744.76	4249.17	ZNFX1
149870000	106490000	74336000	6.76736e-05	6.51926e-05	6.80638e-05	208646	200997	209849	206497	RRBP1
1773000	1109800	325440	8.00596e-07	6.79414e-07	2.9798e-07	2468.33	2094.71	918.709	1827.25	ANKIB1
138140	193210	0	6.23769e-08	1.18282e-07	0	192.316	364.678	0	185.665	KLHL8
1882100	778540	909780	8.4986e-07	4.76618e-07	8.33016e-07	2620.22	1469.47	2568.29	2219.33	IFT80
0	88331	0	0	5.40758e-08	0	0	166.722	0	55.574	USP35
83704000	51075000	19510000	3.77964e-05	3.12679e-05	1.78638e-05	116531	96402.5	55076.3	89336.6	CPSF2
1228300	233560	235390	5.54637e-07	1.42984e-07	2.15529e-07	1710.01	440.838	664.5	938.45	KLHL9;KLHL13
345610000	301550000	198230000	0.00015606	0.000184607	0.000181504	481151	569167	559599	536639	LARS
1272500	543010	287990	5.74596e-07	3.32428e-07	2.6369e-07	1771.55	1024.92	812.989	1203.15	PDP2
58946	119830	41839	2.6617e-08	7.33593e-08	3.83088e-08	82.0634	226.176	118.111	142.116	CC2D2A
52878	64290	0	2.3877e-08	3.9358e-08	0	73.6156	121.345	0	64.987	TXNDC16
1196500	1106100	581130	5.40278e-07	6.77149e-07	5.32096e-07	1665.74	2087.73	1640.52	1798	RCOR3
11147000	6636600	5698100	5.03341e-06	4.06289e-06	5.21731e-06	15518.6	12526.4	16085.6	14710.2	MYEF2
1731500	1125000	264640	7.81857e-07	6.88719e-07	2.42311e-07	2410.56	2123.4	747.072	1760.34	KLHL42
1268600	562100	457390	5.72835e-07	3.44115e-07	4.18797e-07	1766.12	1060.95	1291.2	1372.76	EIF2AK4
197080	433440	28878	8.89912e-08	2.6535e-07	2.64414e-08	274.371	818.105	81.5219	391.333	WDR35
13124000	12957000	8533100	5.92613e-06	7.93221e-06	7.81311e-06	18271	24456	24088.7	22271.9	CGN
21436000	21515000	17415000	9.6794e-06	1.31714e-05	1.59456e-05	29842.7	40608.9	49162.1	39871.3	RBM27
1519700	535050	299060	6.86219e-07	3.27555e-07	2.73826e-07	2115.69	1009.89	844.239	1323.27	KANSL3
35155	343200	476170	1.58742e-08	2.10105e-07	4.35992e-07	48.942	647.78	1344.22	680.313	NYNRIN
24270000	26489000	17067000	1.09591e-05	1.62164e-05	1.56269e-05	33788.2	49997.2	48179.7	43988.4	ANKFY1
490660	101370	184180	2.21557e-07	6.20582e-08	1.6864e-07	683.086	191.333	519.936	464.785	RERE
502210000	312510000	210660000	0.000226772	0.000191317	0.000192885	699166	589853	594688	627903	SUCLA2
362700	1165000	0	1.63777e-07	7.13207e-07	0	504.943	2198.9	0	901.282	WRAP73
181300000	94710000	58713000	8.18658e-05	5.7981e-05	5.3759e-05	252402	178762	165745	198970	GMPR2
4171200	3370700	1328700	1.8835e-06	2.06353e-06	1.21659e-06	5807.06	6362.1	3750.89	5306.68	PSMC3IP
23605000	11883000	6398100	1.06588e-05	7.27471e-06	5.85825e-06	32862.4	22428.8	18061.7	24451	STX18
45415000	31782000	19879000	2.05071e-05	1.94568e-05	1.82017e-05	63225.8	59987.6	56117.9	59777.1	IMPACT
1890600	1391700	4635500	8.53698e-07	8.51992e-07	4.24437e-06	2632.05	2626.79	13085.9	6114.92	UVRAG
239130000	127960000	97915000	0.000107979	7.83365e-05	8.96533e-05	332912	241521	276412	283615	ATXN10
112480000	59180000	39676000	5.07902e-05	3.62297e-05	3.63283e-05	156592	111700	112004	126766	MBD2
10924000	5861700	5400600	4.93272e-06	3.5885e-06	4.94492e-06	15208.2	11063.8	15245.8	13839.2	NCDN
0	0	177180	0	0	1.6223e-07	0	0	500.175	166.725	NCDN
32904000	57175000	11303000	1.48578e-05	3.50022e-05	1.03493e-05	45808.3	107916	31908.1	61877.5	TFIP11
1060700	810560	526540	4.78958e-07	4.96221e-07	4.82112e-07	1476.68	1529.91	1486.41	1497.67	NFKBIL1
20647000	19294000	12522000	9.32313e-06	1.18117e-05	1.14654e-05	28744.3	36416.9	35349.3	33503.5	EPS15L1
259120	905540	0	1.17005e-07	5.54367e-07	0	360.741	1709.18	0	689.974	MYO1A
35938000	23324000	11600000	1.62278e-05	1.42788e-05	1.06212e-05	50032.1	44023.4	32746.5	42267.3	ORC3
2079600	508320	142650	9.39041e-07	3.11191e-07	1.30614e-07	2895.18	959.439	402.698	1419.1	ORC3
440800000	351830000	197630000	0.000199043	0.000215389	0.000180955	613672	664069	557905	611882	SAE1
25628000	59905000	23548000	1.15723e-05	3.66735e-05	2.15611e-05	35678.8	113069	66475.4	71741	COPG2
77183000	23156000	32100000	3.48519e-05	1.4176e-05	2.93915e-05	107453	43706.3	90617.5	80592.1	RNF7
21551000	12758000	6663200	9.73133e-06	7.81038e-06	6.10098e-06	30002.8	24080.3	18810.1	24297.7	PI4KB
1039500	47235	302540	4.69385e-07	2.8917e-08	2.77013e-07	1447.17	89.1547	854.063	796.796	CRNN
514760	1650900	842340	2.32439e-07	1.01067e-06	7.71266e-07	716.638	3116.02	2377.91	2070.19	XPR1
143600000	89914000	64220000	6.48424e-05	5.50449e-05	5.88013e-05	199917	169710	181292	183639	COMMD3
1181200	618870	192050	5.33369e-07	3.78869e-07	1.75845e-07	1644.44	1168.1	542.153	1118.23	STOML1
133010000	133700000	184280000	6.00605e-05	8.18505e-05	0.000168731	185174	252355	520218	319249	GNG12
1720000	1476300	256760	7.76664e-07	9.03783e-07	2.35095e-07	2394.55	2786.47	724.827	1968.62	HECA
951920	1537900	540070	4.29838e-07	9.41495e-07	4.94501e-07	1325.24	2902.74	1524.6	1917.53	MTRR
30222000	14950000	6935900	1.36467e-05	9.15231e-06	6.35067e-06	42074.4	28217.7	19579.9	29957.3	UXT
9997300	34114000	16573000	4.51427e-06	2.08844e-05	1.51746e-05	13918	64389.2	46785.2	41697.5	ASH2L
4091600	2724800	1833900	1.84756e-06	1.66811e-06	1.67916e-06	5696.24	5142.98	5177.06	5338.76	CPNE7
11427000	1502300	2209000	5.15985e-06	9.197e-07	2.02261e-06	15908.4	2835.55	6235.95	8326.64	PEMT
207990000	116750000	15030000	9.39176e-05	7.14738e-05	1.37618e-05	289559	220362	42429.3	184117	DHCR7
1481300	0	257770	6.68879e-07	0	2.3602e-07	2062.23	0	727.679	929.971	TNFRSF10D
1610900	1097100	1248300	7.274e-07	6.71639e-07	1.14297e-06	2242.66	2070.74	3523.92	2612.44	HDAC6
12305000	8850900	4434200	5.55631e-06	5.41848e-06	4.06006e-06	17130.8	16705.8	12517.6	15451.4	SPAST
99010000	31686000	31627000	4.47078e-05	1.9398e-05	2.89584e-05	137840	59806.4	89282.3	95642.8	METTL1
20887000	23720000	16277000	9.4315e-06	1.45213e-05	1.49036e-05	29078.4	44770.8	45949.6	39932.9	GULP1
380220000	405500000	212610000	0.000171688	0.000248245	0.000194671	529334	765369	600193	631632	VPS29
574840000	348800000	297540000	0.000259568	0.000213534	0.000272435	800280	658350	839948	766193	EIF3K
557160	452860	751100	2.51585e-07	2.77239e-07	6.87725e-07	775.666	854.76	2120.34	1250.25	EXTL2
781780000	317060000	416010000	0.000353012	0.000194103	0.000380908	1.08838e+06	598441	1.17439e+06	953735	GRHPR
716900000	59302000	339240000	0.000323715	3.63044e-05	0.000310616	998053	111931	957667	689217	CTSZ
5549500	4612700	5662400	2.50587e-06	2.82387e-06	5.18463e-06	7725.9	8706.33	15984.8	10805.7	CKLF
9596400	7173300	3435200	4.33324e-06	4.39146e-06	3.14535e-06	13359.9	13539.4	9697.49	12198.9	RPS6KB2
1521800	0	263340	6.87167e-07	0	2.4112e-07	2118.62	0	743.403	954.007	DNAJB9
249310000	175150000	121610000	0.000112576	0.000107226	0.000111349	347084	330590	343302	340326	DNAJB11
40858000	31762000	15402000	1.84494e-05	1.94445e-05	1.41024e-05	56881.6	59949.8	43479.5	53437	RNF14
194330	355600	3987900	8.77495e-08	2.17697e-07	3.65141e-06	270.542	671.184	11257.7	4066.49	SUCO
534010000	513940000	198140000	0.000241132	0.000314631	0.000181422	743437	970046	559345	757609	UBA2
1414000	714970	223060	6.3849e-07	4.37701e-07	2.04239e-07	1968.54	1349.48	629.693	1315.91	POLK
13238000	2514300	1108000	5.9776e-06	1.53924e-06	1.01451e-06	18429.7	4745.67	3127.86	8767.73	CTNNAL1
9747800	4891500	2614100	4.40161e-06	2.99455e-06	2.39353e-06	13570.7	9232.56	7379.54	10060.9	FAM8A1
35777000	26893000	15866000	1.61551e-05	1.64638e-05	1.45273e-05	49808	50759.7	44789.3	48452.4	MORF4L1
168600000	83600000	41201000	7.61311e-05	5.11795e-05	3.77246e-05	234721	157793	116309	169608	NXF1
66434000	49478000	12523000	2.99982e-05	3.02902e-05	1.14664e-05	92488	93388.3	35352.1	73742.8	SEL1L
1572700	1802800	1278700	7.10151e-07	1.10367e-06	1.17081e-06	2189.48	3402.73	3609.74	3067.32	B4GALT7
35574000	79705000	32551000	1.60634e-05	4.8795e-05	2.98045e-05	49525.4	150441	91890.7	97285.6	PEF1
3006500	600680	1292100	1.35758e-06	3.67733e-07	1.18308e-06	4185.59	1133.77	3647.57	2988.97	ZMYM2
127920000	110680000	58346000	5.77621e-05	6.77577e-05	5.3423e-05	178088	208905	164709	183901	COPS7A
1436300	0	207870	6.48559e-07	0	1.90331e-07	1999.59	0	586.812	862.133	CTSF
212370000	257040000	107230000	9.58954e-05	0.000157359	9.81823e-05	295657	485155	302708	361173	SLC25A10
595700	2051800	0	2.68988e-07	1.2561e-06	0	829.321	3872.71	0	1567.34	CLN8
800960	754040	2283800	3.61672e-07	4.61619e-07	2.0911e-06	1115.08	1423.23	6447.11	2995.14	APEX2
503830000	501420000	188960000	0.000227504	0.000306967	0.000173016	701421	946415	533430	727089	UQCR10
251450	1283900	566280	1.13542e-07	7.85997e-07	5.18499e-07	350.063	2423.32	1598.6	1457.33	ZMAT5
20448000	9870800	2274200	9.23327e-06	6.04285e-06	2.08231e-06	28467.3	18630.8	6420.01	17839.4	MTFP1
90864000	51267000	52706000	4.10295e-05	3.13854e-05	4.82588e-05	126499	96764.9	148788	124017	TJP2
54195	0	0	2.44717e-08	0	0	75.4491	0	0	25.1497	TJP2
49640000	27459000	18359000	2.24149e-05	1.68103e-05	1.68099e-05	69107.8	51828	51827	57587.6	DNAJB4
6232800	6440400	2324900	2.81441e-06	3.94278e-06	2.12873e-06	8677.17	12156.1	6563.14	9132.12	MALT1
12721000	5908000	4691700	5.74415e-06	3.61685e-06	4.29583e-06	17709.9	11151.2	13244.6	14035.2	STK17A
19142000	10592000	10030000	8.64355e-06	6.48437e-06	9.1837e-06	26649.1	19992.1	28314.5	24985.2	CFDP1
3987300	2530400	1563800	1.80046e-06	1.5491e-06	1.43185e-06	5551.03	4776.05	4414.57	4913.89	ZNF629
18535000	9679900	7472700	8.36946e-06	5.92599e-06	6.84218e-06	25804	18270.5	21095.3	21723.3	DAXX
12166000	12109000	5636100	5.49354e-06	7.41307e-06	5.16054e-06	16937.2	22855.4	15910.6	18567.7	FTSJ1
31572000	34069000	14631000	1.42563e-05	2.08569e-05	1.33965e-05	43953.9	64304.2	41303	49853.7	VTI1B
90480000	81637000	51680000	4.08561e-05	4.99778e-05	4.73194e-05	125964	154087	145891	141981	STK39
12535000	28996000	13685000	5.66016e-06	1.77512e-05	1.25303e-05	17451	54729.1	38632.4	36937.5	ADD3
200950	508550	643220	9.07387e-08	3.11332e-07	5.88947e-07	279.758	959.873	1815.79	1018.48	FBXL17
17035000	20872000	6516800	7.69213e-06	1.27777e-05	5.96693e-06	23715.8	39395.3	18396.8	27169.3	LRWD1
15534000	12539000	5291100	7.01436e-06	7.67631e-06	4.84465e-06	21626.1	23667	14936.7	20076.6	CNOT8
2422300	0	0	1.09379e-06	0	0	3372.27	0	0	1124.09	C19orf25
282190000	331490000	141690000	0.000127423	0.000202937	0.000129735	392859	625678	399988	472841	NIPSNAP3A
99301000	88133000	53219000	4.48392e-05	5.39546e-05	4.87286e-05	138245	166348	150236	151610	CGGBP1
461570	250470	62738	2.08421e-07	1.53336e-07	5.74444e-08	642.588	472.755	177.108	430.817	IFT172
12064000	0	4192100	5.44748e-06	0	3.83838e-06	16795.2	0	11834.2	9543.15	PISD
108010000	80165000	57818000	4.87718e-05	4.90766e-05	5.29395e-05	150369	151309	163219	154966	ABCF2
6686300	7049600	4409500	3.01919e-06	4.31573e-06	4.03744e-06	9308.53	13305.9	12447.9	11687.5	MTRF1L
546740	2199700	0	2.4688e-07	1.34665e-06	0	761.16	4151.87	0	1637.68	SLC23A2
483750000	219730000	162510000	0.000218437	0.000134518	0.000148798	673466	414734	458762	515654	TES
1494000	1025500	766390	6.74614e-07	6.27806e-07	7.01725e-07	2079.92	1935.6	2163.5	2059.67	TES
22566000	18012000	12695000	1.01896e-05	1.10269e-05	1.16238e-05	31415.9	33997.1	35837.7	33750.2	PRKAG2
18991000	14109000	11082000	8.57536e-06	8.63746e-06	1.01469e-05	26438.9	26630.3	31284.2	28117.8	TUBGCP4
51783000	37702000	19012000	2.33825e-05	2.3081e-05	1.74078e-05	72091.2	71161.4	53670.4	65641	STAP2
11395000	3665300	1254300	5.1454e-06	2.24388e-06	1.14847e-06	15863.9	6918.14	3540.86	8774.29	SERGEF
779860	150180	207040	3.52145e-07	9.19394e-08	1.89571e-07	1085.7	283.46	584.469	651.211	KDM5B
845830	159230	167640	3.81933e-07	9.74798e-08	1.53495e-07	1177.55	300.542	473.244	650.444	DMBT1
64586000	50296000	36086000	2.91637e-05	3.0791e-05	3.30412e-05	89915.3	94932.2	101870	95572.5	WARS2
5103000	4531700	1378500	2.30425e-06	2.77428e-06	1.26219e-06	7104.29	8553.45	3891.47	6516.4	PARP2
14861000	4613900	3456400	6.71047e-06	2.82461e-06	3.16476e-06	20689.2	8708.6	9757.34	13051.7	LIMD1
48051000	12167000	22764000	2.16974e-05	7.44858e-06	2.08433e-05	66895.6	22964.9	64262.2	51374.2	POLL
126730000	122520000	52486000	5.72248e-05	7.50061e-05	4.80574e-05	176431	231253	148167	185283	SEC63
2285100	2162900	2204900	1.03183e-06	1.32412e-06	2.01886e-06	3181.27	4082.41	6224.38	4496.02	ZC3H7B
39681000	24328000	14671000	1.79179e-05	1.48935e-05	1.34331e-05	55243	45918.4	41415.9	47525.8	SUSD2
713040	1143100	867760	3.21972e-07	6.998e-07	7.94541e-07	992.679	2157.57	2449.67	1866.64	TCF20
4364200	1879300	694900	1.97065e-06	1.1505e-06	6.36267e-07	6075.75	3547.12	1961.69	3861.52	HMGXB4
197050000	98557000	78428000	8.89777e-05	6.03361e-05	7.18105e-05	274329	186023	221400	227251	NDRG3
20363000	1231000	11218000	9.19489e-06	7.53612e-07	1.02715e-05	28348.9	2323.48	31668.1	20780.2	NOL12
0	1399400	1856300	0	8.56706e-07	1.69967e-06	0	2641.33	5240.29	2627.21	SEPT3
12923000	6140600	2961800	5.83536e-06	3.75924e-06	2.71189e-06	17991.1	11590.2	8361.09	12647.5	APOBEC3B
145800	0	0	6.58358e-08	0	0	202.98	0	0	67.6599	SRRD
88873000	72684000	36553000	4.01305e-05	4.44968e-05	3.34688e-05	123727	137189	103188	121368	SWAP70
0	492690	110400	0	3.01622e-07	1.01085e-07	0	929.938	311.657	413.865	MLX
37073000	108270000	39831000	1.67403e-05	6.62823e-05	3.64702e-05	51612.2	204356	112442	122804	SUN2
1941900	1537100	552780	8.76863e-07	9.41005e-07	5.06138e-07	2703.47	2901.23	1560.48	2388.4	SS18L2
95113000	51127000	13026000	4.29482e-05	3.12997e-05	1.19269e-05	132414	96500.7	36772.1	88562.4	RSL24D1
154800000	111060000	24271000	6.98997e-05	6.79904e-05	2.22231e-05	215509	209622	68516.5	164549	LAMTOR3
3292800	3412100	1923600	1.48686e-06	2.08887e-06	1.76129e-06	4584.17	6440.24	5430.28	5484.89	NDOR1
100750000	72426000	35210000	4.54935e-05	4.43388e-05	3.22391e-05	140262	136702	99397	125454	LIMA1
2474800	2414900	2374500	1.11749e-06	1.47839e-06	2.17415e-06	3445.36	4558.05	6703.16	4902.19	AFF4
185400000	106770000	75807000	8.37171e-05	6.53641e-05	6.94107e-05	258110	201525	214001	224546	SRP68
4838200	2043300	1980300	2.18468e-06	1.2509e-06	1.81321e-06	6735.64	3856.67	5590.34	5394.22	MKRN1
1179400	0	251750	5.32557e-07	0	2.30508e-07	1641.94	0	710.684	784.207	NPC1L1
171950000	99086000	49693000	7.76438e-05	6.06599e-05	4.55001e-05	239385	187022	140282	188896	CHORDC1
3336100	16107000	6136800	1.50641e-06	9.86062e-06	5.619e-06	4644.45	30401.5	17324	17456.7	TBK1
409920000	320040000	190730000	0.000185099	0.000195927	0.000174637	570682	604066	538426	571058	SEPT9
51828000	26557000	12591000	2.34029e-05	1.62581e-05	1.15286e-05	72153.8	50125.5	35544.1	52607.8	UBQLN2
5628600	2338300	3485000	2.54159e-06	1.4315e-06	3.19095e-06	7836.02	4413.47	9838.07	7362.52	TRPS1
376380000	343100000	181920000	0.000169954	0.000210044	0.00016657	523988	647591	513556	561712	PCYOX1
8358300	6684200	2201200	3.77418e-06	4.09203e-06	2.01547e-06	11636.2	12616.2	6213.94	10155.5	DDX20
325150	783090	578350	1.46821e-07	4.79404e-07	5.29551e-07	452.667	1478.06	1632.67	1187.8	SFMBT1
51736000	22012000	20348000	2.33613e-05	1.34756e-05	1.86311e-05	72025.8	41547	57441.9	57004.9	SHPK
1503000	3523000	1801600	6.78678e-07	2.15676e-06	1.64959e-06	2092.44	6649.56	5085.87	4609.29	PGAP2
2382300	3636000	517760	1.07572e-06	2.22594e-06	4.74073e-07	3316.59	6862.84	1461.62	3880.35	AMACR
57254000	44221000	28444000	2.5853e-05	2.70719e-05	2.6044e-05	79707.8	83465.8	80296.7	81156.8	DPP7
274460	649850	324950	1.23932e-07	3.97835e-07	2.97532e-07	382.097	1226.57	917.326	841.999	GTF2IRD1
5877900	4762000	1962700	2.65416e-06	2.91527e-06	1.79709e-06	8183.09	8988.13	5540.66	7570.63	POLG2
967650	23628	243430	4.36941e-07	1.44649e-08	2.2289e-07	1347.14	44.5971	687.197	692.979	TMEM2
2521500	2749600	1664200	1.13858e-06	1.68329e-06	1.52378e-06	3510.38	5189.79	4698	4466.05	USP25
613220	595510	82876	2.76899e-07	3.64568e-07	7.58832e-08	853.712	1124.01	233.957	737.225	NARF
11328000	25153000	4055000	5.11514e-06	1.53985e-05	3.71285e-06	15770.6	47475.5	11447.2	24897.8	BCAP29
497290000	305410000	218620000	0.000224551	0.00018697	0.000200174	692317	576452	617159	628643	CYB5R1
139330000	119470000	58049000	6.29143e-05	7.31389e-05	5.3151e-05	193972	225496	163871	194446	BAIAP2L1
45383000	37085000	20978000	2.04926e-05	2.27032e-05	1.92079e-05	63181.3	69996.8	59220.4	64132.8	SAP30BP
12031000	5537600	4945500	5.43258e-06	3.39009e-06	4.52822e-06	16749.3	10452.1	13961	13720.8	ZNHIT2
0	130310	116070	0	7.97751e-08	1.06276e-07	0	245.956	327.663	191.206	RAPGEFL1
889360	288370	245380	4.01589e-07	1.76539e-07	2.24676e-07	1238.15	544.29	692.702	825.047	MED13
151270000	131370000	64048000	6.83058e-05	8.04241e-05	5.86438e-05	210595	247957	180806	213119	PFDN2
28671000	0	14100000	1.29464e-05	0	1.29103e-05	39915.2	0	39804	26573	GPN3
1004400	2016200	916710	4.53536e-07	1.23431e-06	8.39361e-07	1398.3	3805.52	2587.85	2597.22	SLC12A6
1828200	1297600	86242	8.25521e-07	7.94384e-07	7.89652e-08	2545.18	2449.18	243.459	1745.94	PUF60
417200000	398140000	186790000	0.000188386	0.000243739	0.000171029	580817	751477	527304	619866	PUF60
94584000	75017000	42850000	4.27093e-05	4.5925e-05	3.92345e-05	131678	141592	120965	131412	NRBP1
111590000	48329000	48379000	5.03883e-05	2.95868e-05	4.42969e-05	155353	91219.6	136573	127715	ENOPH1
8708200	2340000	2830800	3.93218e-06	1.43254e-06	2.59195e-06	12123.4	4416.68	7991.28	8177.11	FEZ2
3107100	817180	695150	1.40301e-06	5.00273e-07	6.36496e-07	4325.64	1542.4	1962.39	2610.14	EVL
492140000	261040000	140160000	0.000222225	0.000159807	0.000128334	685147	492705	395668	524507	NDUFA12
163630000	138440000	58562000	7.38869e-05	8.47523e-05	5.36207e-05	227802	261301	165319	218141	EIF2B4
3889100	2716300	1468900	1.75612e-06	1.66291e-06	1.34496e-06	5414.32	5126.94	4146.67	4895.98	EIF2B4
237240000	248320000	134990000	0.000107125	0.00015202	0.0001236	330281	468697	381074	393350	ATP6V1H
56644000	44236000	43304000	2.55775e-05	2.70811e-05	3.96502e-05	78858.6	83494.1	122246	94866.3	RABAC1
7113300	3303600	603900	3.212e-06	2.02245e-06	5.52945e-07	9902.99	6235.45	1704.8	5947.74	TAGLN3
34867000	24455000	7749000	1.57442e-05	1.49712e-05	7.09517e-06	48541.1	46158.1	21875.2	38858.1	IPO11
316960000	352290000	144360000	0.000143123	0.00021567	0.000132179	441265	664937	407525	504576	TRMT112
101540	120370	0	4.58503e-08	7.36899e-08	0	141.362	227.195	0	122.852	GLS2
6529000	2180400	1581900	2.94816e-06	1.33483e-06	1.44842e-06	9089.54	4115.44	4465.67	5890.21	CPA4
25619000	24163000	12592000	1.15682e-05	1.47925e-05	1.15295e-05	35666.2	45606.9	35546.9	38940	FTSJ2
9324000	1348500	12711000	4.21024e-06	8.25545e-07	1.16385e-05	12980.7	2545.25	35882.9	17136.3	MAD2L2
307020000	281170000	107820000	0.000138634	0.000172131	9.87225e-05	427427	530700	304373	420833	XPO7
20290000	10722000	8531700	9.16192e-06	6.56395e-06	7.81182e-06	28247.3	20237.5	24084.8	24189.9	LCMT1
12199000	22629000	11339000	5.50844e-06	1.38534e-05	1.03823e-05	16983.2	42711.6	32009.7	30568.2	VPS51
482810	229240	58173	2.18012e-07	1.4034e-07	5.32646e-08	672.158	432.684	164.221	423.021	MUTYH
64569	115520	122520	2.91561e-08	7.07208e-08	1.12182e-07	89.8916	218.041	345.871	217.934	BAZ2B
1507400	1248100	1208100	6.80665e-07	7.64081e-07	1.10616e-06	2098.57	2355.75	3410.44	2621.59	BAZ2A
39777000	22213000	14533000	1.79613e-05	1.35987e-05	1.33068e-05	55376.7	41926.4	41026.3	46109.8	BAZ1B
1533200	1551800	0	6.92315e-07	9.50004e-07	0	2134.49	2928.98	0	1687.82	SLCO3A1
0	199450	579170	0	1.22102e-07	5.30302e-07	0	376.456	1634.98	670.48	ZDHHC2
254400000	287230000	164810000	0.000114874	0.000175841	0.000150904	354170	542138	465255	453854	AK3
12268000	2923900	4724800	5.5396e-06	1.79e-06	4.32614e-06	17079.2	5518.77	13338	11978.7	SCOC
3092800	901080	532450	1.39655e-06	5.51637e-07	4.87524e-07	4305.73	1700.76	1503.09	2503.2	FKBPL
46988000	23137000	26920000	2.12174e-05	1.41644e-05	2.46486e-05	65415.7	43670.4	75994.5	61693.5	LNPEP
42150000	13644000	6981700	1.90328e-05	8.35279e-06	6.39261e-06	58680.3	25752.6	19709.2	34714.1	MBD1
6092700	9972700	3193600	2.75115e-06	6.10524e-06	2.92413e-06	8482.13	18823.2	9015.46	12106.9	SIX4
78564000	32960000	22969000	3.54755e-05	2.01779e-05	2.1031e-05	109375	62211	64840.9	78809	CNOT7
747590	361600	0	3.37573e-07	2.2137e-07	0	1040.78	682.509	0	574.429	SERPINB13
1913600	255020	603250	8.64084e-07	1.56122e-07	5.5235e-07	2664.07	481.343	1702.96	1616.13	PLXNA1
168840	0	0	7.62395e-08	0	0	235.055	0	0	78.3518	RWDD2A
12850000	9347200	4917900	5.8024e-06	5.72231e-06	4.50294e-06	17889.5	17642.6	13883.1	16471.7	RABGEF1
175500000	151870000	80669000	7.92468e-05	9.2974e-05	7.38624e-05	244327	286650	227727	252901	MSRA
268760000	121070000	131620000	0.000121358	7.41184e-05	0.000120514	374162	228516	371560	324746	NAGK
33430000	26176000	9781600	1.50953e-05	1.60248e-05	8.95626e-06	46540.5	49406.4	27613.2	41186.7	HACL1
3764400	4996000	3759700	1.69981e-06	3.05853e-06	3.44247e-06	5240.72	9429.8	10613.5	8428.02	CRLS1
70004000	64344000	22828000	3.16102e-05	3.93911e-05	2.09019e-05	97458.1	121447	64442.9	94449.5	TRMT6
24986000	13840000	6737600	1.12824e-05	8.47278e-06	6.1691e-06	34785	26122.6	19020.1	26642.6	HOOK1
10040000	6331700	3283600	4.53355e-06	3.87623e-06	3.00654e-06	13977.5	11950.9	9269.53	11732.6	RASAL2
2869800	74090	743340	1.29585e-06	4.53575e-08	6.80619e-07	3995.27	139.843	2098.43	2077.85	RPUSD1
2903200	2525100	1611900	1.31094e-06	1.54585e-06	1.47589e-06	4041.77	4766.05	4550.36	4452.73	GNPTG
22432000	10310000	8836300	1.01291e-05	6.31173e-06	8.09072e-06	31229.4	19459.8	24944.7	25211.3	TSR3
364580	144960	487770	1.64626e-07	8.87438e-08	4.46614e-07	507.561	273.608	1376.96	719.377	ERRFI1
714310	6168800	0	3.22546e-07	3.77651e-06	0	994.447	11643.4	0	4212.62	KLHL21
677920000	531410000	314620000	0.000306114	0.000325327	0.000288073	943786	1.00302e+06	888165	944990	SLC25A13
375660000	305850000	143430000	0.000169629	0.00018724	0.000131328	522986	577283	404900	501723	DBNL
46543000	28394000	17926000	2.10164e-05	1.73827e-05	1.64135e-05	64796.2	53592.8	50604.7	56331.2	DDX41
90982000	222890000	38820000	4.10828e-05	0.000136452	3.55445e-05	126663	420698	109588	218983	DCTN4
63425000	56667000	13435000	2.86395e-05	3.46913e-05	1.23014e-05	88298.9	106957	37926.7	77727.6	CDC23
57873000	33130000	17574000	2.61325e-05	2.0282e-05	1.60912e-05	80569.6	62531.9	49611	64237.5	ANAPC7
4234800	9150900	7171000	1.91222e-06	5.60213e-06	6.56594e-06	5895.6	17272.1	20243.6	14470.4	ANAPC5
11403000	14148000	2077900	5.14901e-06	8.66133e-06	1.90257e-06	15875	26703.9	5865.86	16148.3	ANAPC4
23592000	9204300	5562500	1.06529e-05	5.63483e-06	5.09315e-06	32844.3	17372.8	15702.8	21973.3	ANAPC2
3545900	1121400	1069600	1.60115e-06	6.86515e-07	9.79351e-07	4936.53	2116.61	3019.46	3357.53	GGA2
962290	10467000	6965200	4.34521e-07	6.40784e-06	6.3775e-06	1339.68	19756.2	19662.6	13586.1	GGA1
644060000	463510000	259540000	0.000290824	0.000283758	0.000237641	896647	874861	732675	834728	STOML2
39807000	22122000	14843000	1.79748e-05	1.3543e-05	1.35906e-05	55418.5	41754.6	41901.4	46358.2	FBXO2
2316700	668820	1149300	1.0461e-06	4.09448e-07	1.05233e-06	3225.26	1262.38	3244.45	2577.36	NAGPA
690540	616590	449320	3.11812e-07	3.77473e-07	4.11408e-07	961.355	1163.8	1268.42	1131.19	CCRN4L
193280000	127540000	92491000	8.72753e-05	7.80793e-05	8.46869e-05	269080	240728	261100	256969	VPS28
123200000	143820000	96806000	5.56308e-05	8.80459e-05	8.86378e-05	171516	271456	273281	238751	LSM7
11888000	4275500	5130300	5.36801e-06	2.61744e-06	4.69742e-06	16550.2	8069.88	14482.7	13034.3	ING1
94476000	18322000	4919100	4.26605e-05	1.12166e-05	4.50404e-06	131527	34582.2	13886.5	59998.7	CCNL1
43183000	40485000	25581000	1.94992e-05	2.47847e-05	2.34226e-05	60118.5	76414.2	72214.6	69582.4	DBR1
8246700	4649900	3907500	3.72379e-06	2.84665e-06	3.5778e-06	11480.9	8776.55	11030.8	10429.4	FAM208A
2016600	813170	264640	9.10593e-07	4.97819e-07	2.42311e-07	2807.47	1534.83	747.072	1696.46	FEM1B
74121000	82233000	39816000	3.34692e-05	5.03426e-05	3.64565e-05	103190	155212	112400	123601	HN1
4100400	856400	682690	1.85153e-06	5.24284e-07	6.25087e-07	5708.49	1616.43	1927.22	3084.05	FBXO9
34435000	13165000	12669000	1.55491e-05	8.05955e-06	1.16e-05	47939.7	24848.5	35764.3	36184.2	FBXO3
2127300	2315900	699400	9.6058e-07	1.41778e-06	6.40387e-07	2961.58	4371.19	1974.39	3102.39	FBXL4
461980	291610	30298	2.08606e-07	1.78522e-07	2.77416e-08	643.159	550.405	85.5305	426.365	PTBP2
1643900	2852400	911290	7.42301e-07	1.74622e-06	8.34398e-07	2288.6	5383.82	2572.55	3414.99	FBXW11
600460	2859300	2697300	2.71137e-07	1.75045e-06	2.46971e-06	835.948	5396.84	7614.41	4615.74	FBXL2
10132000	10080000	1694200	4.57509e-06	6.17093e-06	1.55125e-06	14105.6	19025.7	4782.69	12638	GMEB2
514500000	221900000	211960000	0.000232322	0.000135846	0.000194076	716276	418830	598358	577821	MRTO4
80296000	57623000	37662000	3.62576e-05	3.52765e-05	3.44842e-05	111786	108762	106319	108956	CPSF3
1213400	322440	239500	5.47909e-07	1.97396e-07	2.19292e-07	1689.27	608.596	676.103	991.323	PITPNC1
11164000	7045200	3700700	5.04109e-06	4.31304e-06	3.38845e-06	15542.3	13297.6	10447	13095.6	PITPNC1
15817000	43212000	22157000	7.14215e-06	2.64542e-05	2.02875e-05	22020.1	81561.4	62548.7	55376.7	APPL1
8349900	4608700	2298300	3.77039e-06	2.82142e-06	2.10438e-06	11624.6	8698.78	6488.05	8937.13	CROT
11546000	2785700	3247000	5.21358e-06	1.70539e-06	2.97303e-06	16074.1	5257.93	9166.2	10166.1	CDC42EP3
3515100	4777600	3064200	1.58724e-06	2.92482e-06	2.80565e-06	4893.65	9017.58	8650.16	7520.46	TLK1
4667900	6723000	2730400	2.10778e-06	4.11579e-06	2.50002e-06	6498.55	12689.5	7707.85	8965.29	GPATCH8
3249800	1968300	764020	1.46744e-06	1.20498e-06	6.99555e-07	4524.3	3715.11	2156.81	3465.41	CHIC2
36983000	21451000	15299000	1.66996e-05	1.31322e-05	1.40081e-05	51486.9	40488.1	43188.7	45054.6	PARP4
33724000	3672400	0	1.5228e-05	2.24822e-06	0	46949.8	6931.55	0	17960.5	NXT1
783230000	94236000	353450000	0.000353667	5.76908e-05	0.000323627	1.0904e+06	177868	997781	755348	NUDT5
53238000	55836000	26852000	2.40396e-05	3.41825e-05	2.45863e-05	74116.8	105389	75802.6	85102.7	RCOR1
4508000	1880000	656050	2.03558e-06	1.15093e-06	6.00695e-07	6275.94	3548.44	1852.01	3892.13	PCTP
19178000	15011000	4627100	8.6598e-06	9.18966e-06	4.23668e-06	26699.2	28332.8	13062.2	22698.1	MAN1B1
619230000	428730000	310520000	0.000279613	0.000262466	0.000284319	862079	809215	876591	849295	RALY
15355000	31148000	10921000	6.93353e-06	1.90686e-05	9.99952e-06	21376.9	58790.9	30829.7	36999.2	GTF3C4
142810000	55947000	63859000	6.44857e-05	3.42505e-05	5.84708e-05	198817	105598	180272	161563	C14orf1
116960000	142480000	61921000	5.28131e-05	8.72255e-05	5.66963e-05	162829	268927	174802	202186	PACSIN3
9703900	9085200	5052800	4.38178e-06	5.56191e-06	4.62646e-06	13509.6	17148	14263.9	14973.8	IKZF2
11705000	15652000	7015500	5.28538e-06	9.58208e-06	6.42356e-06	16295.5	29542.7	19804.6	21880.9	FBXO4
310270	138490	0	1.40102e-07	8.47829e-08	0	431.951	261.396	0	231.116	FBXW2
0	505400	0	0	3.09403e-07	0	0	953.927	0	317.976	IKZF3
37620000	13935000	23939000	1.69873e-05	8.53094e-06	2.19191e-05	52373.8	26301.9	67579.2	48751.6	ACAD8
91840000	61317000	39726000	4.14702e-05	3.7538e-05	3.63741e-05	127858	115734	112146	118579	ACIN1
7868300	11625000	3489400	3.55292e-06	7.11677e-06	3.19498e-06	10954.1	21941.8	9850.49	14248.8	AMFR
22162000	25621000	7041200	1.00072e-05	1.5685e-05	6.44709e-06	30853.5	48358.9	19877.1	33029.8	AGO2
0	0	1219900	0	0	1.11697e-06	0	0	3443.75	1147.92	MYH2
92175000	83233000	46313000	4.16215e-05	5.09548e-05	4.24053e-05	128324	157100	130741	138721	NUP50
2223000	2267900	4247100	1.00379e-06	1.3884e-06	3.88874e-06	3094.81	4280.59	11989.5	6454.96	ZHX1
127430	299010	0	5.75409e-08	1.83052e-07	0	177.405	564.372	0	247.259	POMT2
150410000	46479000	60412000	6.79174e-05	2.84542e-05	5.53146e-05	209398	87727.7	170542	155889	CDV3
21282000	14120000	8005600	9.60986e-06	8.64419e-06	7.33011e-06	29628.3	26651.1	22599.6	26293	CNOT11
172880	821910	219000	7.80637e-08	5.03169e-07	2.00522e-07	240.68	1551.33	618.232	803.414	DSE
13960000	10522000	6092700	6.30362e-06	6.44152e-06	5.57862e-06	19434.8	19860	17199.5	18831.4	INTS6
64487000	31708000	9950400	2.9119e-05	1.94115e-05	9.11082e-06	89777.4	59847.9	28089.7	59238.4	BAG5
4055200	3443900	1966300	1.83112e-06	2.10834e-06	1.80039e-06	5645.56	6500.26	5550.82	5898.88	AGO1
181530000	185860000	97384000	8.19696e-05	0.000113783	8.91671e-05	252722	350805	274913	292813	RAB21
76010000	52662000	32890000	3.43222e-05	3.22394e-05	3.01149e-05	105820	99398	92847.7	99355.1	RAB22A
46968000	29817000	16369000	2.12083e-05	1.82538e-05	1.49878e-05	65387.9	56278.7	46209.3	55958.6	TRAPPC2L
28191000	15541000	21830000	1.27296e-05	9.51412e-06	1.99881e-05	39246.9	29333.2	61625.6	43401.9	ZNF346
9364300	2122400	412020	4.22844e-06	1.29932e-06	3.77255e-07	13036.8	4005.97	1163.12	6068.62	BLOC1S6
617100000	403130000	324230000	0.000278651	0.000246794	0.000296873	859114	760896	915294	845101	PSME2
0	244630	65169	0	1.49761e-07	5.96703e-08	0	461.732	183.971	215.234	TMPRSS11E
12367000	295310	186810	5.5843e-06	1.80787e-07	1.71048e-07	17217.1	557.389	527.36	6100.61	TAOK2
472630	580830	353460	2.13415e-07	3.55581e-07	3.23636e-07	657.985	1096.3	997.809	917.365	MKLN1
173450000	192540000	112420000	7.83211e-05	0.000117872	0.000102934	241473	363414	317359	307415	DNPEP
27494000	22137000	13602000	1.24149e-05	1.35522e-05	1.24543e-05	38276.6	41782.9	38398.1	39485.9	RAB23
222870000	188650000	93435000	0.000100637	0.000115491	8.55513e-05	310275	356071	263765	310037	MCTS1
2130800	17426000	394160	9.6216e-07	1.06681e-05	3.60902e-07	2966.45	32891.1	1112.7	12323.4	ACSL5
10847000	11070000	6855200	4.89795e-06	6.777e-06	6.27678e-06	15101	20894.3	19352.1	18449.1	PADI1
0	108560	87144	0	6.64599e-08	7.97911e-08	0	204.904	246.005	150.303	ZDHHC8
1135000	552080	351640	5.12508e-07	3.37981e-07	3.2197e-07	1580.12	1042.03	992.671	1204.94	MTUS1
109190	0	40735	4.93046e-08	0	3.72979e-08	152.012	0	114.994	89.002	BRPF3
1048700	61752	426190	4.73539e-07	3.78043e-08	3.9023e-07	1459.98	116.555	1203.12	926.552	ZNF608
111950	22745	139840	5.05509e-08	1.39244e-08	1.28041e-07	155.854	42.9305	394.765	197.85	WWC3
5384700	2370100	1379100	2.43145e-06	1.45096e-06	1.26274e-06	7496.47	4473.49	3893.17	5287.71	SLC39A10
610890	0	85399	2.75847e-07	0	7.81933e-08	850.468	0	241.079	363.849	INO80
1530700	1150400	352800	6.91186e-07	7.04269e-07	3.23032e-07	2131.01	2171.35	995.946	1766.1	KIDINS220
24257000	1506100	14627000	1.09532e-05	9.22027e-07	1.33928e-05	33770.1	2842.72	41291.7	25968.2	ASAP1
3475600	4520600	3593100	1.5694e-06	2.76749e-06	3.28993e-06	4838.66	8532.5	10143.2	7838.13	MKL2
265910	319150	114960	1.20071e-07	1.95382e-07	1.0526e-07	370.194	602.386	324.529	432.37	ATAD2B
2881600	748700	1742200	1.30118e-06	4.5835e-07	1.5952e-06	4011.7	1413.15	4918.19	3447.68	ZBTB21
5588000	5030900	4260900	2.52325e-06	3.07989e-06	3.90138e-06	7779.5	9495.67	12028.4	9767.86	ZMIZ1
707690	881510	392290	3.19557e-07	5.39656e-07	3.5919e-07	985.231	1663.82	1107.43	1252.16	ANKRD50
3751100	605310	756410	1.6938e-06	3.70568e-07	6.92587e-07	5222.2	1142.5	2135.33	2833.34	PPP1R9A
9654200	9327400	6411500	4.35934e-06	5.71019e-06	5.87052e-06	13440.4	17605.2	18099.5	16381.7	MED23
316960	120940	179530	1.43123e-07	7.40389e-08	1.64382e-07	441.265	228.271	506.809	392.115	PLEKHG1
914720	405380	623780	4.13041e-07	2.48172e-07	5.71148e-07	1273.45	765.143	1760.92	1266.5	PRR12
606560	2085500	119510	2.73891e-07	1.27673e-06	1.09426e-07	844.44	3936.32	337.374	1706.04	YEATS2
5557300	5984400	2550300	2.50939e-06	3.66362e-06	2.33511e-06	7736.76	11295.4	7199.44	8743.86	CNOT6
8768200	7948700	2568500	3.95927e-06	4.86615e-06	2.35178e-06	12206.9	15002.9	7250.81	11486.9	TBC1D24
3938800	834970	389710	1.77856e-06	5.11164e-07	3.56828e-07	5483.51	1575.98	1100.14	2719.88	STRIP2
1548300	4755100	1636300	6.99133e-07	2.91105e-06	1.49823e-06	2155.51	8975.11	4619.24	5249.95	TPCN1
24826000	19393000	7814700	1.12101e-05	1.18723e-05	7.15532e-06	34562.2	36603.7	22060.7	31075.6	ISY1
145190	709760	96652	6.55604e-08	4.34511e-07	8.84968e-08	202.13	1339.65	272.846	604.876	PPM1H
4999200	17764000	5572000	2.25738e-06	1.0875e-05	5.10185e-06	6959.78	33529	15729.6	18739.5	TTC7A
4067200	3555200	2480100	1.83654e-06	2.17648e-06	2.27084e-06	5662.27	6710.33	7001.26	6457.96	HECTD1
193410	0	115710	8.7334e-08	0	1.05947e-07	269.261	0	326.647	198.636	ZMYND8
10547000	2772700	4808500	4.76248e-06	1.69743e-06	4.40277e-06	14683.3	5233.39	13574.3	11163.7	ZMYND8
28041000	18565000	10676000	1.26619e-05	1.13654e-05	9.7752e-06	39038.1	35040.9	30138.1	34739	MYO5B
2312700	1442800	1262000	1.0443e-06	8.83275e-07	1.15552e-06	3219.69	2723.24	3562.6	3168.51	MYO5B
1688100	1814200	401560	7.62259e-07	1.11064e-06	3.67678e-07	2350.14	3424.25	1133.59	2302.66	CIZ1
198220000	196220000	95467000	8.9506e-05	0.000120125	8.74118e-05	275958	370359	269501	305273	CORO1C
1714500	245300	362620	7.7418e-07	1.50171e-07	3.32023e-07	2386.89	462.996	1023.67	1291.18	CBLC
18893000	25547000	4441100	8.53111e-06	1.56397e-05	4.06637e-06	26302.4	48219.2	12537.1	29019.6	TPX2
33233000	15937000	18330000	1.50063e-05	9.75655e-06	1.67834e-05	46266.3	30080.6	51745.2	42697.3	ABT1
1876000	1078700	1046400	8.47105e-07	6.60375e-07	9.58108e-07	2611.73	2036.01	2953.96	2533.9	RAB26
29084000	20133000	9936600	1.31328e-05	1.23253e-05	9.09818e-06	40490.1	38000.4	28050.8	35513.8	NOB1
56481000	35382000	19883000	2.55039e-05	2.16607e-05	1.82053e-05	78631.7	66782.5	56129.2	67181.1	AKAP8L
8319100	5873900	783310	3.75648e-06	3.59597e-06	7.17217e-07	11581.7	11086.8	2211.27	8293.25	MAFF
8382400	2506100	3162700	3.78506e-06	1.53422e-06	2.89584e-06	11669.8	4730.19	8928.23	8442.74	PYCARD
105590000	127300000	89855000	4.7679e-05	7.79324e-05	8.22733e-05	147000	240275	253659	213645	TMCO1
84540000	79293000	39191000	3.81739e-05	4.85428e-05	3.58842e-05	117695	149663	110635	125998	PADI4
2900100	2410800	1494200	1.30954e-06	1.47588e-06	1.36812e-06	4037.46	4550.31	4218.09	4268.62	FZR1
12823000	13299000	9907300	5.79021e-06	8.14158e-06	9.07136e-06	17851.9	25101.5	27968.1	23640.5	ANAPC10
68033000	48849000	45807000	3.07202e-05	2.99051e-05	4.1942e-05	94714.1	92201	129312	105409	EPDR1
161190000	138050000	93346000	7.27851e-05	8.45135e-05	8.54698e-05	224405	260565	263514	249495	MYO6
9708400	7750800	7920300	4.38382e-06	4.745e-06	7.25201e-06	13515.8	14629.4	22358.8	16834.7	COL17A1
420460	178270	127610	1.89858e-07	1.09136e-07	1.16843e-07	585.356	336.479	360.24	427.358	KMT2B
758590	611880	145310	3.4254e-07	3.7459e-07	1.33049e-07	1056.09	1154.91	410.207	873.735	DDX19B
0	1206400	589600	0	7.38552e-07	5.39852e-07	0	2277.04	1664.43	1313.82	PPT2
145620000	154890000	88939000	6.57545e-05	9.48229e-05	8.14346e-05	202729	292350	251073	248717	NFU1
769710000	663130000	323830000	0.000347562	0.000405965	0.000296506	1.07157e+06	1.25164e+06	914164	1.07913e+06	PRPF19
233020000	198370000	133610000	0.00010522	0.000121441	0.000122336	324406	374417	377178	358667	UBQLN1
2346700	1533900	2312400	1.05965e-06	9.39046e-07	2.11729e-06	3267.03	2895.19	6527.85	4230.02	SUFU
5513400	4313600	3174700	2.48957e-06	2.64076e-06	2.90683e-06	7675.64	8141.79	8962.1	8259.84	BOK
129700000	82045000	49680000	5.85659e-05	5.02275e-05	4.54882e-05	180566	154857	140245	158556	NENF
779480	0	0	3.51973e-07	0	0	1085.18	0	0	361.725	SLC45A2
83980000	32174000	36376000	3.79211e-05	1.96968e-05	3.33067e-05	116915	60727.5	102689	93443.7	NOL7
129870000	60884000	46289000	5.86426e-05	3.72729e-05	4.23833e-05	180802	114917	130673	142131	SNX12
2972300	362530	711500	1.34214e-06	2.21939e-07	6.51466e-07	4137.97	684.265	2008.55	2276.93	SYNRG
14057000	5760700	5366400	6.34742e-06	3.52667e-06	4.9136e-06	19569.9	10873.2	15149.2	15197.4	DAPP1
75957000	59356000	31074000	3.42983e-05	3.63374e-05	2.84521e-05	105746	112033	87721.2	101833	VPS4A
15366000	21801000	11682000	6.9385e-06	1.33465e-05	1.06963e-05	21392.2	41148.7	32978	31839.7	SLC6A14
173210000	127070000	58489000	7.82128e-05	7.77916e-05	5.35539e-05	241139	239841	165113	215364	G3BP2
1838400	1835300	1499400	8.30127e-07	1.12356e-06	1.37289e-06	2559.38	3464.07	4232.77	3418.74	G3BP2
109310	245650	472700	4.93588e-08	1.50386e-07	4.32815e-07	152.179	463.657	1334.42	650.086	ARHGAP26
0	401820	14002	0	2.45992e-07	1.28206e-08	0	758.423	39.5273	265.984	POLI
120980000	2141000	45296000	5.46284e-05	1.31071e-06	4.14741e-05	168426	4041.07	127870	100112	STUB1
202340000	181250000	96338000	9.13664e-05	0.00011096	8.82093e-05	281693	342104	271960	298586	PACSIN2
13401000	6054800	4435400	6.0512e-06	3.70672e-06	4.06116e-06	18656.6	11428.3	12521	14202	MAGED2
11476000	12947000	6268900	5.18197e-06	7.92609e-06	5.73995e-06	15976.6	24437.1	17697	19370.2	SNX7
185410000	129110000	88108000	8.37217e-05	7.90405e-05	8.06737e-05	258124	243691	248727	250181	SNX6
56669000	16526000	28512000	2.55888e-05	1.01171e-05	2.61063e-05	78893.4	31192.3	80488.7	63524.8	DUSP12
726800000	842760000	23052000	0.000328186	0.000515933	2.11069e-05	1.01184e+06	1.59068e+06	65075.3	889198	STX8
130920000	79856000	10486000	5.91168e-05	4.88874e-05	9.60123e-06	182264	150726	29601.7	120864	SSR3
768170	0	222030	3.46866e-07	0	2.03296e-07	1069.43	0	626.785	565.405	ING4
523330000	393730000	240630000	0.000236309	0.00024104	0.000220326	728569	743154	679293	717005	PSMD13
4423200	27535000	16455000	1.99729e-06	1.68568e-05	1.50666e-05	6157.89	51971.5	46452.1	34860.5	FAF1
27715000	8623100	6900100	1.25147e-05	5.27902e-06	6.31789e-06	38584.2	16275.8	19478.8	24779.6	PROCR
119720000	3690600	45505000	5.40594e-05	2.25937e-06	4.16654e-05	166672	6965.9	128460	100699	PPIE
173430000	783150	65673000	7.83121e-05	4.7944e-07	6.01317e-05	241446	1478.17	185393	142772	DIMT1
828150	1144900	867160	3.7395e-07	7.00902e-07	7.93992e-07	1152.93	2160.96	2447.97	1920.62	TIMELESS
140220000	85652000	44721000	6.33162e-05	5.24357e-05	4.09476e-05	195211	161666	126246	161041	COPS3
5723700	5351800	1402500	2.58453e-06	3.27634e-06	1.28416e-06	7968.41	10101.4	3959.22	7343	RABL2B;RABL2A
16106000	8397200	4463700	7.27264e-06	5.14072e-06	4.08707e-06	22422.4	15849.5	12600.9	16957.6	MINPP1
43636000	44936000	11241000	1.97038e-05	2.75096e-05	1.02925e-05	60749.1	84815.4	31733.1	59099.2	WDR3
1007700	1490600	1139700	4.55026e-07	9.12538e-07	1.04354e-06	1402.9	2813.46	3217.35	2477.9	TTF2
484790000	249820000	196430000	0.000218906	0.000152939	0.000179856	674914	471528	554517	566986	NSFL1C
20504	280380	0	9.25856e-09	1.71647e-07	0	28.5452	529.209	0	185.918	FZD1
30553000	29433000	6951200	1.37962e-05	1.80187e-05	6.36468e-06	42535.2	55553.9	19623.1	39237.4	COG5
7992800	7994400	4121800	3.60914e-06	4.89413e-06	3.77402e-06	11127.4	15089.2	11635.7	12617.4	SLC12A4
256230	666960	0	1.157e-07	4.0831e-07	0	356.718	1258.87	0	538.528	FLVCR2
812080	2236900	933440	3.66694e-07	1.36942e-06	8.54679e-07	1130.56	4222.08	2635.08	2662.57	AP4E1
403050	29048	3404.3	1.81997e-07	1.7783e-08	3.11706e-09	561.118	54.8272	9.61026	208.518	MACF1
34959000	29876000	17459000	1.57857e-05	1.82899e-05	1.59859e-05	48669.2	56390.1	49286.3	51448.5	MACF1
0	13322	0	0	8.15566e-09	0	0	25.1449	0	8.38163	MACF1
471100	246100	81131	2.12725e-07	1.50661e-07	7.42854e-08	655.855	464.506	229.031	449.798	MACF1
143370	920470	633380	6.47385e-08	5.63507e-07	5.79938e-07	199.597	1737.36	1788.02	1241.66	CEP131
23332000	8650800	9381400	1.05355e-05	5.29598e-06	8.58983e-06	32482.3	16328.1	26483.5	25098	SCAF8
27760000	23620000	15162000	1.2535e-05	1.446e-05	1.38827e-05	38646.9	44582	42802	42010.3	PPP6R1
9684300	7386400	5508800	4.37293e-06	4.52192e-06	5.04399e-06	13482.3	13941.6	15551.2	14325	TRIM33
3820500	3559900	1149200	1.72514e-06	2.17935e-06	1.05223e-06	5318.82	6719.21	3244.16	5094.06	PHF8
323220	123020	106490	1.4595e-07	7.53122e-08	9.75047e-08	449.98	232.197	300.619	327.598	KIAA1107
10403000	9779400	6756700	4.69746e-06	5.9869e-06	6.18659e-06	14482.8	18458.3	19074	17338.4	LIMCH1
814920	688700	62745	3.67976e-07	4.21619e-07	5.74508e-08	1134.51	1299.9	177.128	870.514	AGAP1
52210	665490	0	2.35754e-08	4.0741e-07	0	72.6857	1256.09	0	442.926	DOLK
621120	207210	73615	2.80466e-07	1.26853e-07	6.74036e-08	864.71	391.103	207.813	487.875	TNRC6B
1965300	1717800	1430200	8.87429e-07	1.05163e-06	1.30952e-06	2736.05	3242.3	4037.42	3338.59	SMG5
73917	0	18380	3.33771e-08	0	1.68292e-08	102.906	0	51.8863	51.5973	SETD1B
90395000	58898000	34082000	4.08177e-05	3.60571e-05	3.12063e-05	125846	111168	96212.7	111076	EXOC7
0	167490	84020	0	1.02537e-07	7.69307e-08	0	316.132	237.186	184.44	MAPK8IP3
24022000	2928900	4477500	1.08471e-05	1.79306e-06	4.0997e-06	33442.9	5528.21	12639.9	17203.7	ZC3H4
4254100	3796500	1466500	1.92093e-06	2.3242e-06	1.34276e-06	5922.47	7165.78	4139.89	5742.71	USP22
10822000	8994400	5039500	4.88666e-06	5.50633e-06	4.61428e-06	15066.2	16976.7	14226.4	15423.1	USP24
713390	286960	128640	3.2213e-07	1.75675e-07	1.17786e-07	993.166	541.628	363.148	632.648	CEP164
1708500	490900	0	7.71471e-07	3.00527e-07	0	2378.54	926.559	0	1101.7	FOXJ3
130340	155570	74948	5.88549e-08	9.52392e-08	6.86241e-08	181.457	293.634	211.576	228.889	DICER1
2741600	1197900	0	1.23797e-06	7.33348e-07	0	3816.8	2261	0	2025.93	WASF3
22323000	1059200	13068000	1.00799e-05	6.48437e-07	1.19654e-05	31077.6	1999.21	36890.7	23322.5	MAPRE3
1539900	235440	463850	6.9534e-07	1.44135e-07	4.24712e-07	2143.82	444.386	1309.44	1299.21	MAPRE3
1340600	2141800	679640	6.05346e-07	1.3112e-06	6.22294e-07	1866.35	4042.58	1918.61	2609.18	HPS5
40322000	44002000	13494000	1.82073e-05	2.69378e-05	1.23554e-05	56135.4	83052.5	38093.2	59093.7	SHOC2
45701000	32223000	23118000	2.06362e-05	1.97268e-05	2.11674e-05	63624	60820	65261.6	63235.2	SRRM2
1845500	1623400	959730	8.33333e-07	9.93837e-07	8.78751e-07	2569.27	3064.12	2709.3	2780.89	MGAT4B
2051100000	1315500000	845330000	0.000926172	0.000805342	0.000774004	2.8555e+06	2.48297e+06	2.38635e+06	2.57494e+06	PA2G4
24941000	17606000	8386800	1.12621e-05	1.07783e-05	7.67915e-06	34722.3	33230.8	23675.7	30543	SPG7
89466000	80731000	36642000	4.03983e-05	4.94231e-05	3.35503e-05	124553	152377	103440	126790	BAIAP2
74981000	77353000	47572000	3.38576e-05	4.73551e-05	4.3558e-05	104387	146001	134295	128228	SMC3
0	54218	0	0	3.3192e-08	0	0	102.335	0	34.1116	CAMK2A
21951000	1815100	2890900	9.91195e-06	1.1112e-06	2.64698e-06	30559.7	3425.95	8160.94	14048.9	CHMP2B
218630	1147100	1141700	9.87221e-08	7.02249e-07	1.04537e-06	304.372	2165.12	3222.99	1897.49	SCML2
16458000	12775000	6708600	7.43159e-06	7.82079e-06	6.14255e-06	22912.5	24112.4	18938.2	21987.7	ZNF148
43260000	28507000	12656000	1.9534e-05	1.74518e-05	1.15881e-05	60225.7	53806.1	35727.6	49919.8	MTMR6
142830000	45613000	36648000	6.44947e-05	2.7924e-05	3.35558e-05	198845	86093.2	103456	129465	NIP7
97065	0	0	4.38296e-08	0	0	135.132	0	0	45.0439	DMTF1
5813800	3990000	3026600	2.62521e-06	2.44266e-06	2.77123e-06	8093.85	7531.01	8544.02	8056.29	GNE
349720000	387850000	190920000	0.000157916	0.00023744	0.000174811	486873	732055	538963	585964	C14orf166
933950	1013600	958590	4.21724e-07	6.20521e-07	8.77707e-07	1300.23	1913.14	2706.08	1973.15	ENTPD4
1040600000	814660000	457250000	0.000469882	0.000498731	0.000418669	1.4487e+06	1.53765e+06	1.29081e+06	1.42572e+06	RUVBL2
13080000	9913100	3678300	5.90626e-06	6.06875e-06	3.36794e-06	18209.7	18710.7	10383.8	15768	CDYL
1491700	2205000	1161300	6.73575e-07	1.34989e-06	1.06331e-06	2076.71	4161.87	3278.32	3172.3	LIPT1
21639000	19054000	7791000	9.77106e-06	1.16648e-05	7.13362e-06	30125.4	35963.9	21993.8	29361	PIN4
346440000	164420000	155420000	0.000156435	0.000100657	0.000142306	482306	310338	438747	410464	HIGD1A
288460	264480	197030	1.30254e-07	1.61913e-07	1.80405e-07	401.588	499.198	556.211	485.666	TCF19
2445200	2744700	781960	1.10413e-06	1.68029e-06	7.15981e-07	3404.16	5180.54	2207.45	3597.38	AKT3
16405000	5035500	2879500	7.40766e-06	3.08271e-06	2.63654e-06	22838.7	9504.36	8128.76	13490.6	POMP
60541000	31162000	25780000	2.73372e-05	1.90772e-05	2.36048e-05	84283.9	58817.3	72776.3	71959.2	GINS2
3043500	1494000	1388500	1.37429e-06	9.14619e-07	1.27134e-06	4237.1	2819.88	3919.7	3658.89	HPSE
2480000	4476200	1150700	1.11984e-06	2.74031e-06	1.05361e-06	3452.6	8448.69	3248.4	5049.9	RCE1
211780	398780	1183900	9.5629e-08	2.44131e-07	1.08401e-06	294.836	752.685	3342.12	1463.21	CHKB
412190000	367470000	169940000	0.000186124	0.000224963	0.000155601	573842	693589	479737	582389	EIF3L
49020000	45007000	18643000	2.21349e-05	2.75531e-05	1.707e-05	68244.6	84949.4	52628.7	68607.6	PLAA
1129000000	992070000	538680000	0.000509799	0.00060734	0.000493228	1.57177e+06	1.8725e+06	1.52068e+06	1.65498e+06	RUVBL1
536170000	249810000	188610000	0.000242107	0.000152932	0.000172696	746445	471509	532442	583465	NUDC
104970000	69071000	40639000	4.73991e-05	4.22849e-05	3.721e-05	146137	130369	114723	130410	BCS1L
2702600000	2781200000	1476900000	0.00122036	0.00170264	0.00135228	3.7625e+06	5.24943e+06	4.16925e+06	4.39373e+06	VDAC3
0	447020	0	0	2.73663e-07	0	0	843.737	0	281.246	VDAC3
148110000	108480000	79713000	6.68789e-05	6.64109e-05	7.29871e-05	206196	204753	225028	211992	CFL2
102330000	69617000	32470000	4.6207e-05	4.26192e-05	2.97303e-05	142462	131400	91662	121841	ERGIC3
242310000	234760000	93082000	0.000109415	0.000143719	8.52281e-05	337339	443103	262768	347737	FARSA
14387000	7294000	5675900	6.49643e-06	4.46535e-06	5.19699e-06	20029.3	13767.2	16022.9	16606.5	ITM2B
4206700	3483200	879160	1.89953e-06	2.1324e-06	8.04979e-07	5856.48	6574.44	2481.85	4970.92	SLC5A6
161080000	83040000	66545000	7.27355e-05	5.08367e-05	6.09302e-05	224252	156736	187855	189614	MRPS33
48614000	26473000	13446000	2.19516e-05	1.62066e-05	1.23115e-05	67679.4	49967	37957.7	51868	ASF1A
151230000	103770000	59501000	6.82877e-05	6.35275e-05	5.44805e-05	210539	195863	167970	191457	DRG1
75495000	52462000	33437000	3.40897e-05	3.2117e-05	3.06157e-05	105103	99020.5	94391.9	99505	TRAPPC4
107100000	83702000	46490000	4.83609e-05	5.12419e-05	4.25673e-05	149102	157985	131240	146109	NCKAP1
3628500	495340	490560	1.63844e-06	3.03245e-07	4.49168e-07	5051.52	934.94	1384.84	2457.1	B3GNT3
349400000	226010000	128150000	0.000157771	0.000138362	0.000117337	486427	426587	361764	424926	CNPY2
160360	0	0	7.24104e-08	0	0	223.25	0	0	74.4166	VPS9D1
0	296530	191490	0	1.81534e-07	1.75333e-07	0	559.692	540.572	366.754	UST
11283000	5311000	4993400	5.09482e-06	3.25137e-06	4.57207e-06	15708	10024.4	14096.3	13276.2	EXOG
293960	335060	240890	1.32737e-07	2.05122e-07	2.20565e-07	409.245	632.416	680.027	573.896	TLR6
2444700	1422000	859260	1.1039e-06	8.70541e-07	7.86759e-07	3403.46	2683.98	2425.67	2837.7	CA5B
1755000	3642500	0	7.92468e-07	2.22992e-06	0	2443.27	6875.11	0	3106.13	SLC35A3
48138000	23241000	7039300	2.17367e-05	1.4228e-05	6.44535e-06	67016.7	43866.7	19871.8	43585.1	EXOC6B
24480000	14527000	9984300	1.10539e-05	8.89336e-06	9.14186e-06	34080.5	27419.3	28185.4	29895.1	AKAP2
0	209310	207100	0	1.28139e-07	1.89626e-07	0	395.066	584.638	326.568	ZNF652;ZBTB47
4472500	4278800	2541600	2.01955e-06	2.61946e-06	2.32715e-06	6226.52	8076.11	7174.88	7159.17	MAN2B2
554980	742510	609560	2.50601e-07	4.54561e-07	5.58127e-07	772.631	1401.47	1720.77	1298.29	DTX4
16394	0	0	7.40269e-09	0	0	22.8234	0	0	7.60779	ICE1
769130	1393000	538820	3.473e-07	8.52788e-07	4.93356e-07	1070.77	2629.25	1521.08	1740.36	ATP11B
9389600	3393900	3193300	4.23986e-06	2.07773e-06	2.92386e-06	13072	6405.89	9014.61	9497.5	POFUT2
1208100	0	0	5.45516e-07	0	0	1681.89	0	0	560.63	ZFP30;ZNF540
2917000	3486100	822820	1.31717e-06	2.13417e-06	7.53393e-07	4060.99	6579.91	2322.8	4321.23	DNAJC16
157430	322810	284900	7.10873e-08	1.97623e-07	2.60861e-07	219.171	609.294	804.266	544.244	SBNO2
16595000	18089000	8652600	7.49345e-06	1.1074e-05	7.92252e-06	23103.2	34142.4	24426.1	27223.9	DLGAP4
11557000	6459700	1657600	5.21855e-06	3.9546e-06	1.51774e-06	16089.4	12192.5	4679.37	10987.1	STK38L
862360	2456100	2945500	3.89398e-07	1.50361e-06	2.69697e-06	1200.56	4635.82	8315.08	4717.15	INPP5F
102010000	38722000	24016000	4.60625e-05	2.37054e-05	2.19896e-05	142016	73086.6	67796.6	94299.8	PLEKHA6
6911800	7861400	5519100	3.12101e-06	4.81271e-06	5.05342e-06	9622.46	14838.2	15580.3	13347	FNDC3A
3724100	89753000	1209000	1.68161e-06	5.49463e-05	1.10699e-06	5184.61	169406	3412.98	59334.6	NISCH
21130	54658	123590	9.54123e-09	3.34614e-08	1.13162e-07	29.4167	103.165	348.892	160.491	PIKFYVE
15783000	8856800	4114800	7.12679e-06	5.42209e-06	3.76761e-06	21972.8	16716.9	11616	16768.6	WDR37
675850	241390	215870	3.05179e-07	1.47778e-07	1.97656e-07	940.904	455.616	609.396	668.639	AMOTL2
100780000	90004000	36625000	4.55071e-05	5.51e-05	3.35347e-05	140304	169880	103392	137858	PADI2
1573900	2536400	663130	7.10693e-07	1.55277e-06	6.07177e-07	2191.15	4787.38	1872	2950.18	ZBTB1
227470	0	0	1.02714e-07	0	0	316.679	0	0	105.56	SIK3
168310	454000	166820	7.60002e-08	2.77937e-07	1.52744e-07	234.318	856.912	470.929	520.719	USP20
13500000	13777000	7362300	6.09591e-06	8.43421e-06	6.74109e-06	18794.4	26003.7	20783.6	21860.6	KDM2A
131920000	118290000	76939000	5.95683e-05	7.24165e-05	7.04471e-05	183656	223269	217197	208041	DIS3
4094800	6569100	835860	1.849e-06	4.02157e-06	7.65333e-07	5700.69	12399	2359.61	6819.76	TRAPPC8
13797000	10350000	3425800	6.23002e-06	6.33622e-06	3.13674e-06	19207.9	19535.3	9670.95	16138.1	LRCH1
68362	65012	202210	3.08688e-08	3.98e-08	1.85148e-07	95.1721	122.708	570.834	262.905	KLHL20
976470	1280200	212480	4.40924e-07	7.83732e-07	1.94552e-07	1359.42	2416.34	599.826	1458.53	SLC27A6
114450000	88935000	60299000	5.16798e-05	5.44456e-05	5.52112e-05	159335	167862	170223	165807	RCL1
1938900000	1177900000	899710000	0.000875508	0.000721104	0.000823796	2.6993e+06	2.22325e+06	2.53986e+06	2.48747e+06	GSTK1
126780000	116190000	64569000	5.72474e-05	7.11309e-05	5.91209e-05	176500	219305	182277	192694	LAMTOR2
122720000	93166000	52427000	5.54141e-05	5.70358e-05	4.80034e-05	170848	175848	148000	164899	MRPS28
82445000	50459000	53429000	3.72279e-05	3.08907e-05	4.89208e-05	114778	95239.9	150829	120282	COA3
50228000	40282000	16319000	2.26804e-05	2.46604e-05	1.49421e-05	69926.4	76031.1	46068.2	64008.5	DDX52
476190000	258070000	121670000	0.000215023	0.000157989	0.000111404	662942	487099	343472	497838	MRPS17
328290000	381350000	209130000	0.000148239	0.000233461	0.000191484	457038	719787	590369	589065	MRPS7
215800000	64738000	74226000	9.74442e-05	3.96323e-05	6.79631e-05	300432	122191	209538	210720	POLR1D
10379000	1135900	4169200	4.68662e-06	6.95392e-07	3.81742e-06	14449.4	2143.98	11769.6	9454.32	CRYL1
257190000	168100000	119540000	0.000116134	0.00010291	0.000109454	358054	317284	337459	337599	POLDIP2
160740000	75131000	38774000	7.25819e-05	4.59948e-05	3.55024e-05	223779	141808	109458	158348	AP3M1
287980000	159100000	94822000	0.000130037	9.74002e-05	8.68212e-05	400920	300297	267680	322965	GDA
471610	0	0	2.12955e-07	0	0	656.565	0	0	218.855	GDA
3092800	1388000	1098600	1.39655e-06	8.49727e-07	1.0059e-06	4305.73	2619.81	3101.32	3342.29	YBX2
6843400	3015000	2825400	3.09013e-06	1.84577e-06	2.587e-06	9527.24	5690.72	7976.04	7731.33	MAP3K2
28303000	22373000	10755000	1.27802e-05	1.36966e-05	9.84753e-06	39402.8	42228.4	30361.1	37330.8	LEMD3
829610	312230	551240	3.74609e-07	1.91146e-07	5.04728e-07	1154.97	589.325	1556.14	1100.14	KLHDC2
0	1225100	826000	0	7.5e-07	7.56305e-07	0	2312.34	2331.78	1548.04	C15orf41
90442000	64650000	31507000	4.0839e-05	3.95784e-05	2.88485e-05	125911	122025	88943.5	112293	CARHSP1
31626000	24851000	14177000	1.42807e-05	1.52137e-05	1.29808e-05	44029	46905.5	40021.3	43652	COG6
254410000	201790000	135260000	0.000114879	0.000123535	0.000123847	354184	380873	381836	372298	THRAP3
31491000	31733000	11762000	1.42197e-05	1.94268e-05	1.07696e-05	43841.1	59895.1	33203.8	45646.7	WBP11
30768000	16185000	10101000	1.38933e-05	9.90838e-06	9.24871e-06	42834.6	30548.7	28514.9	33966	TDRKH
2939900	6014000	2686000	1.32751e-06	3.68174e-06	2.45936e-06	4092.87	11351.2	7582.51	7675.54	MED16
704120000	689710000	307800000	0.000317945	0.000422237	0.000281829	980261	1.30181e+06	868912	1.05033e+06	NOP58
47935000	26237000	12702000	2.1645e-05	1.60622e-05	1.16302e-05	66734.1	49521.6	35857.4	50704.4	GIT1
2473300	1449500	525930	1.11682e-06	8.87377e-07	4.81554e-07	3443.28	2735.89	1484.69	2554.62	ZNF281
22833000	18428000	14452000	1.03102e-05	1.12815e-05	1.32326e-05	31787.6	34782.3	40797.7	35789.2	ARL2BP
10379000	5270400	3073300	4.68662e-06	3.22651e-06	2.81399e-06	14449.4	9947.72	8675.85	11024.3	POLR3K
2917300	1616600	1549100	1.3173e-06	9.89674e-07	1.41839e-06	4061.4	3051.28	4373.07	3828.59	KLF13
294440000	221970000	137880000	0.000132954	0.000135889	0.000126246	409913	418962	389232	406036	SUGT1
0	2341000	0	0	1.43315e-06	0	0	4418.57	0	1472.86	SUGT1
4807300	4413200	2500800	2.17073e-06	2.70174e-06	2.28979e-06	6692.62	8329.78	7059.7	7360.7	MTO1
122530000	67573000	31763000	5.53283e-05	4.13678e-05	2.90829e-05	170584	127542	89666.2	129264	YARS2
74453000	36690000	32335000	3.36192e-05	2.24614e-05	2.96067e-05	103652	69251.3	91280.9	88061.4	COQ6
7535100	2801200	3997100	3.40246e-06	1.71488e-06	3.65984e-06	10490.2	5287.18	11283.7	9020.37	AMDHD2
333740000	198460000	97291000	0.0001507	0.000121496	8.90819e-05	464626	374587	274650	371288	ACOT9
32335000	15922000	8779800	1.46008e-05	9.74737e-06	8.03899e-06	45016.1	30052.3	24785.2	33284.5	AAR2
153570000	1594800	67582000	6.93443e-05	9.76329e-07	6.18797e-05	213797	3010.14	190782	135863	NOSIP
182140000	5929700	53246000	8.22451e-05	3.63013e-06	4.87533e-05	253571	11192.1	150312	138359	DERA
245430000	81084000	107750000	0.000110824	4.96392e-05	9.86584e-05	341682	153044	304176	266301	MEMO1
93992000	25625000	47040000	4.2442e-05	1.56875e-05	4.30709e-05	130854	48366.4	132793	104004	TMX2
92658000	60978000	51114000	4.18396e-05	3.73304e-05	4.68012e-05	128997	115094	144294	129461	FCF1
96985000	89109000	50094000	4.37935e-05	5.45521e-05	4.58672e-05	135020	168191	141414	148208	LSM2
8899800	648410	1058800	4.01869e-06	3.96953e-07	9.69462e-07	12390.1	1223.85	2988.97	5534.31	KLK5
8477800	5720600	3007500	3.82814e-06	3.50212e-06	2.75374e-06	11802.6	10797.5	8490.1	10363.4	SNX24
26771000	4193300	10580000	1.20884e-05	2.56712e-06	9.6873e-06	37270	7914.73	29867.1	25017.3	STARD10
2972800	181060	600200	1.34236e-06	1.10844e-07	5.49557e-07	4138.67	341.745	1694.35	2058.25	IFT52
191060000	138020000	101470000	8.62729e-05	8.44951e-05	9.29083e-05	265990	260509	286447	270982	SH3GLB1
59086000	142600	21893000	2.66802e-05	8.7299e-08	2.00457e-05	82258.3	269.153	61803.4	48110.3	NDUFAF1
216690000	134870000	124600000	9.78461e-05	8.25667e-05	0.000114087	301671	254563	351743	302659	CAB39
775690000	385520000	266460000	0.000350262	0.000236013	0.000243977	1.0799e+06	727658	752210	853256	LUC7L2
21858000	8558600	9612000	9.86995e-06	5.23953e-06	8.80097e-06	30430.2	16154.1	27134.4	24572.9	UBE2J1
2970100	2866700	1603500	1.34114e-06	1.75498e-06	1.4682e-06	4134.91	5410.81	4526.64	4690.79	RBMX2
163190000	124510000	81894000	7.36882e-05	7.62244e-05	7.49841e-05	227190	235009	231185	231128	DHRS7
140980000	124660000	68752000	6.36593e-05	7.63162e-05	6.29509e-05	196269	235292	194085	208549	MRPS2
1720800	902820	1777800	7.77025e-07	5.52702e-07	1.6278e-06	2395.66	1704.05	5018.69	3039.46	COQ4
41759000	11730000	22686000	1.88562e-05	7.18105e-06	2.07718e-05	58136	22140	64042	48106	UTP11L
62145000	73639000	51266000	2.80615e-05	4.50814e-05	4.69403e-05	86517	138991	144723	123410	MOB4
116980000	81129000	41368000	5.28222e-05	4.96668e-05	3.78775e-05	162857	153129	116781	144256	RRP7A
615200000	616830000	280880000	0.000277793	0.00037762	0.00025718	856468	1.16425e+06	792918	937878	SBDS
213560000	79931000	59183000	9.64328e-05	4.89334e-05	5.41893e-05	297314	150867	167072	205084	TMED5
343410	256410	184910	1.55066e-07	1.56973e-07	1.69308e-07	478.088	483.966	521.997	494.684	SLMO2
193960000	121910000	102500000	8.75824e-05	7.46327e-05	9.38514e-05	270027	230102	289355	263161	EXOSC1
180860000	69531000	45993000	8.16671e-05	4.25665e-05	4.21123e-05	251789	131238	129837	170955	SF3B6
797010	653630	333920	3.59889e-07	4.00149e-07	3.05745e-07	1109.58	1233.71	942.648	1095.31	EMC9
251710000	176780000	138610000	0.000113659	0.000108224	0.000126915	350425	333667	391293	358462	MRPL11
166380000	143180000	85073000	7.51287e-05	8.76541e-05	7.78948e-05	231631	270248	240159	247346	REXO2
61688000	42101000	26255000	2.78551e-05	2.5774e-05	2.40397e-05	85880.7	79464.4	74117.2	79820.8	RRP15
29157000	6985100	57010000	1.31658e-05	4.27624e-06	5.21997e-05	40591.8	13184.2	160938	71571.3	CCDC53
280220000	199700000	154970000	0.000126533	0.000122255	0.000141894	390116	376928	437477	401507	NOP16
0	0	695540	0	0	6.36853e-07	0	0	1963.49	654.498	NOP16
38935000	23886000	20399000	1.75811e-05	1.46229e-05	1.86778e-05	54204.5	45084.1	57585.9	52291.5	TPRKB
788860	446810	486570	3.56209e-07	2.73535e-07	4.45515e-07	1098.23	843.341	1373.58	1105.05	RNF11
284170000	189420000	128980000	0.000128317	0.000115962	0.000118097	395615	357525	364107	372416	PPIL1
13073000	7208000	4442500	5.9031e-06	4.4127e-06	4.06766e-06	18200	13604.9	12541.1	14782	MED31
310180000	254540000	218950000	0.000140061	0.000155828	0.000200476	431826	480437	618091	510118	UFC1
273930000	146990000	83519000	0.000123693	8.99865e-05	7.64719e-05	381360	277439	235772	298190	FAM96B
83221000	52870000	16527000	3.75783e-05	3.23667e-05	1.51325e-05	115859	99790.6	46655.3	87434.8	MSRB2
262470000	146080000	112080000	0.000118518	8.94294e-05	0.000102623	365405	275722	316399	319175	MRPS16
43086000	10481000	6464700	1.94554e-05	6.41642e-06	5.91923e-06	59983.4	19782.6	18249.7	32671.9	MRPS18C
380440000	34072000	20713000	0.000171787	2.08587e-05	1.89653e-05	529641	64309.9	58472.3	217474	FIS1
30160000	22883000	18200000	1.36187e-05	1.40089e-05	1.66643e-05	41988.1	43191	51378.2	45519.1	AK6
415020000	273950000	241240000	0.000187402	0.000167711	0.000220885	577782	517072	681015	591956	MRPS23
82917000	53089000	13667000	3.74411e-05	3.25008e-05	1.25138e-05	115435	100204	38581.6	84740.3	GOLT1B
17726000	4363300	5381400	8.00415e-06	2.67119e-06	4.92734e-06	24677.8	8235.6	15191.6	16035	HDGFRP3
13519000	10849000	8600100	6.10449e-06	6.6417e-06	7.87445e-06	18820.9	20477.2	24277.9	21192	BOLA1
124900000	97280000	48784000	5.63984e-05	5.95543e-05	4.46678e-05	173883	183613	137716	165071	PTRH2
152260000	408720	47823000	6.87528e-05	2.50216e-07	4.37879e-05	211973	771.447	135003	115916	CHMP3
816710000	565110000	375500000	0.000368784	0.000345957	0.000343817	1.13701e+06	1.06663e+06	1.06003e+06	1.08789e+06	STRAP
874070000	766090000	360120000	0.000394685	0.000468996	0.000329734	1.21686e+06	1.44597e+06	1.01661e+06	1.22648e+06	RTCB
54536000	35734000	18942000	2.46257e-05	2.18762e-05	1.73437e-05	75923.9	67446.9	53472.8	65614.5	FBXO7
187230	1325400	1049600	8.45435e-08	8.11403e-07	9.61038e-07	260.658	2501.65	2963	1908.44	SH3BP1
364370000	285660000	69404000	0.000164531	0.00017488	6.35479e-05	507268	539175	195926	414123	RAP2C
415630	247450	149760	1.87677e-07	1.51488e-07	1.37124e-07	578.631	467.055	422.769	489.485	CBY1
14399000	16378000	10444000	6.50185e-06	1.00265e-05	9.56277e-06	20046	30913	29483.2	26814	STARD13
3945000	1822700	1120700	1.78136e-06	1.11585e-06	1.02614e-06	5492.15	3440.29	3163.71	4032.05	RHBDD3
10078000	14212000	9012800	4.55071e-06	8.70051e-06	8.25233e-06	14030.4	26824.7	25442.9	22099.3	RABGAP1
104510000	39134000	8879500	4.71914e-05	2.39576e-05	8.13028e-06	145497	73864.3	25066.6	81475.8	TMED3
17725000	7311100	4546500	8.0037e-06	4.47582e-06	4.16288e-06	24676.4	13799.5	12834.7	17103.5	TSC22D4
364800	547820	179960	1.64725e-07	3.35373e-07	1.64776e-07	507.867	1033.99	508.023	683.295	GRIP1
728030	22845	0	3.28741e-07	1.39856e-08	0	1013.55	43.1193	0	352.222	NEU2
1019700	4378900	1713400	4.60444e-07	2.68074e-06	1.56883e-06	1419.6	8265.04	4836.89	4840.51	DOPEY2
21494000	16765000	8133500	9.70559e-06	1.02634e-05	7.44722e-06	29923.5	31643.4	22960.7	28175.9	ZNF330
2051900	1838600	571960	9.26533e-07	1.12558e-06	5.237e-07	2856.61	3470.3	1614.63	2647.18	R3HCC1
132540000	142170000	53488000	5.98483e-05	8.70358e-05	4.89749e-05	184519	268342	150995	201285	NOC2L
4969200000	3121500000	1757800000	0.00224384	0.00191097	0.00160948	6.91801e+06	5.89174e+06	4.96223e+06	5.92399e+06	RPL36
255450	549060	721130	1.15348e-07	3.36132e-07	6.60283e-07	355.632	1036.33	2035.73	1142.57	RWDD3
1972300	7123300	3827100	8.9059e-07	4.36085e-06	3.50418e-06	2745.79	13445	10803.8	8998.21	CCDC9
278430000	244450000	127230000	0.000125725	0.000149651	0.000116495	387624	461392	359167	402728	CHTOP
22898000	17089000	15500000	1.03396e-05	1.04618e-05	1.41922e-05	31878.1	32255	43756.1	35963.1	SAMHD1
4556800	7673200	3127100	2.05762e-06	4.69749e-06	2.86325e-06	6343.88	14482.9	8827.73	9884.85	C2CD2
229890000	327080000	156690000	0.000103807	0.000200237	0.000143469	320048	617354	442332	459911	PKP3
6715400	4252000	2310700	3.03233e-06	2.60305e-06	2.11573e-06	9349.04	8025.52	6523.05	7965.87	KNSTRN
17409000	21296000	6793400	7.86101e-06	1.30373e-05	6.2202e-06	24236.4	40195.6	19177.6	27869.9	HBS1L
347320	0	116250	1.56832e-07	0	1.06441e-07	483.532	0	328.171	270.568	HBS1L
4874900	3709000	2705300	2.20125e-06	2.27063e-06	2.47704e-06	6786.73	7000.63	7637	7141.45	DYRK1B
14854000	7969100	3915700	6.70731e-06	4.87864e-06	3.58531e-06	20679.4	15041.4	11053.9	15591.6	PRKAB1
495010	564540	213910	2.23521e-07	3.45609e-07	1.95861e-07	689.142	1065.55	603.863	786.186	MTF2
595640000	567700	2254500	0.00026896	3.47543e-07	2.06427e-06	829237	1071.52	6364.4	278891	WDR45
1915500	835020	1022100	8.64942e-07	5.11195e-07	9.35859e-07	2666.72	1576.08	2885.36	2376.05	DMXL1
5110300	4720000	1273000	2.30755e-06	2.88956e-06	1.16559e-06	7114.45	8908.86	3593.65	6538.99	ATP6V0A2
386100000	313560000	189010000	0.000174343	0.00019196	0.000173062	537520	591835	533571	554309	TLN1
381860	2709800	1563700	1.72428e-07	1.65893e-06	1.43176e-06	531.617	5114.67	4414.29	3353.52	KIF3A
4289600	1122300	648320	1.93696e-06	6.87066e-07	5.93617e-07	5971.89	2118.31	1830.19	3306.8	JRKL
6646800	4546700	3292000	3.00135e-06	2.78347e-06	3.01423e-06	9253.53	8581.76	9293.24	9042.84	TRRAP
456940	0	51295	2.06331e-07	0	4.69669e-08	636.142	0	144.805	260.316	RAD54L2
4871000	1185400	1620700	2.19949e-06	7.25696e-07	1.48395e-06	6781.3	2237.41	4575.2	4531.3	VPRBP
170520	193620	142750	7.69981e-08	1.18533e-07	1.30705e-07	237.394	365.452	402.98	335.275	KDM3A
13246000	9428500	4070200	5.98121e-06	5.77208e-06	3.72677e-06	18440.8	17796	11490.1	15909	TCAF1
4184700	4287800	2871500	1.8896e-06	2.62497e-06	2.62921e-06	5825.85	8093.1	8106.18	7341.71	RBM19
12489000	3083500	1995000	5.63939e-06	1.8877e-06	1.82667e-06	17386.9	5820.01	5631.84	9612.92	DAAM1
1107500	705610	367080	5.0009e-07	4.31971e-07	3.36107e-07	1541.84	1331.82	1036.26	1303.3	HECTD4
777380	135370	36456	3.51025e-07	8.28728e-08	3.338e-08	1082.25	255.507	102.914	480.224	FAM21C
1173300	686320	267130	5.29802e-07	4.20162e-07	2.4459e-07	1633.44	1295.41	754.102	1227.65	ZNF451
1876200	2785500	1476700	8.47196e-07	1.70527e-06	1.3521e-06	2612.01	5257.55	4168.69	4012.75	WDR7
37080000	26835000	18775000	1.67434e-05	1.64283e-05	1.71908e-05	51622	50650.3	53001.4	51757.9	USP15
9096100	9275700	4571700	4.10733e-06	5.67854e-06	4.18596e-06	12663.4	17507.6	12905.8	14358.9	FARP1
633740	469340	546060	2.86165e-07	2.87328e-07	4.99985e-07	882.279	885.865	1541.51	1103.22	KIAA0430
9610700	258470	0	4.3397e-06	1.58234e-07	0	13379.8	487.854	0	4622.56	FAM179B
3956800	2096300	1823100	1.78669e-06	1.28334e-06	1.66927e-06	5508.57	3956.7	5146.57	4870.62	CEP170B
0	132010	73225	0	8.08159e-08	6.70465e-08	0	249.165	206.712	151.959	FAM65B
402800	714940	149440	1.81884e-07	4.37683e-07	1.36831e-07	560.77	1349.43	421.866	777.354	PLEKHM1
69251	9419.1	23243	3.12702e-08	5.76633e-09	2.12818e-08	96.4098	17.7783	65.6144	59.9342	TLN2
321740	285740	260870	1.45281e-07	1.74929e-07	2.38859e-07	447.92	539.326	736.43	574.558	RAPGEF2
2757500	1191000	763130	1.24515e-06	7.29124e-07	6.9874e-07	3838.93	2247.98	2154.3	2747.07	IRS2
1792000	1222900	786720	8.09175e-07	7.48653e-07	7.20339e-07	2494.78	2308.19	2220.89	2341.29	MYO5A
94485000	73042000	47720000	4.26646e-05	4.47159e-05	4.36935e-05	131540	137865	134712	134706	AIM1
11605000	11762000	3327200	5.24022e-06	7.20064e-06	3.04646e-06	16156.2	22200.4	9392.61	15916.4	TRAF6
12452000	12370000	4604700	5.62269e-06	7.57285e-06	4.21617e-06	17335.4	23348	12999	17894.1	MAP4K5
313280000	234700000	174770000	0.000141461	0.000143682	0.000160023	436142	442989	493372	457501	HYOU1
1894800	1242700	273310	8.55595e-07	7.60775e-07	2.50249e-07	2637.9	2345.56	771.548	1918.34	RNF115
32884000	9018000	4134300	1.48487e-05	5.52077e-06	3.78546e-06	45780.4	17021.2	11671	24824.2	ATG4B
119650000	60866000	45958000	5.40278e-05	3.72619e-05	4.20802e-05	166574	114883	129738	137065	TBL2
481470	0	0	2.17407e-07	0	0	670.292	0	0	223.431	WIPI2
6563300	12138000	1989600	2.96365e-06	7.43082e-06	1.82172e-06	9137.29	22910.1	5616.59	12554.7	WIPI2
26646000	22902000	11563000	1.2032e-05	1.40205e-05	1.05874e-05	37096	43226.8	32642.1	37655	TELO2
44212000	0	0	1.99639e-05	0	0	61551	0	0	20517	MMACHC
76661000	71635000	28250000	3.46162e-05	4.38546e-05	2.58664e-05	106726	135209	79749.1	107228	LAS1L
59947000	143280000	83727000	2.7069e-05	8.77153e-05	7.66624e-05	83456.9	270437	236359	196751	AFG3L2
872830	880610	384060	3.94125e-07	5.39105e-07	3.51654e-07	1215.14	1662.13	1084.19	1320.48	AMMECR1
0	839680	138140	0	5.14048e-07	1.26484e-07	0	1584.87	389.966	658.279	KLF12
69377000	61352000	28476000	3.13271e-05	3.75594e-05	2.60733e-05	96585.2	115800	80387.1	97590.8	ARIH1
161560000	37493000	60630000	7.29522e-05	2.2953e-05	5.55142e-05	224920	70766.9	171157	155615	LSM4
55556000	35154000	22513000	2.50862e-05	2.15211e-05	2.06134e-05	77343.9	66352.1	63553.7	69083.2	RNF114
309240000	317090000	174110000	0.000139637	0.000194121	0.000159419	430517	598498	491508	506841	SAMM50
14974000	8400000	7138900	6.76149e-06	5.14244e-06	6.53654e-06	20846.5	15854.8	20152.9	18951.4	PRRC2C
25441000	22692000	17033000	1.14879e-05	1.38919e-05	1.55958e-05	35418.4	42830.5	48083.8	42110.9	OARD1
9725800	13807000	11559000	4.39167e-06	8.45258e-06	1.05837e-05	13540.1	26060.3	32630.8	24077	POLR3H
130290000	48619000	8386000	5.88323e-05	2.97643e-05	7.67842e-06	181387	91766.9	23673.5	98942.5	HSPB11
456460000	224040000	173430000	0.000206114	0.000137156	0.000158797	635474	422869	489589	515977	PPME1
80022	241220	85922	3.61338e-08	1.47674e-07	7.86722e-08	111.405	455.296	242.556	269.752	IPP
1858400	0	96113	8.39158e-07	0	8.80033e-08	2587.23	0	271.325	952.85	ASB3
40463000	1828500	15731000	1.8271e-05	1.1194e-06	1.44037e-05	56331.7	3451.24	44408.2	34730.4	RBM7
59659000	41391000	22329000	2.69389e-05	2.53394e-05	2.0445e-05	83056	78124.3	63034.2	74738.2	TIMM22
10441000	4790100	3536100	4.71462e-06	2.93248e-06	3.23774e-06	14535.7	9041.17	9982.33	11186.4	AP4S1
2182100	6746900	2973900	9.85325e-07	4.13042e-06	2.72297e-06	3037.87	12734.6	8395.25	8055.9	KCTD3
509140	211020	62418	2.29902e-07	1.29185e-07	5.71514e-08	708.814	398.294	176.205	427.771	ZSCAN21
22708000	23270000	16955000	1.02538e-05	1.42458e-05	1.55244e-05	31613.6	43921.4	47863.6	41132.9	NUB1
38001000	32132000	23585000	1.71593e-05	1.9671e-05	2.1595e-05	52904.2	60648.2	66579.9	60044.1	YTHDF2
6248200	5288500	3403500	2.82137e-06	3.23759e-06	3.11632e-06	8698.61	9981.89	9608	9429.5	CTDP1
10864000	11066000	7265200	4.90563e-06	6.77455e-06	6.65219e-06	15124.6	20886.7	20509.5	18840.3	PAXBP1
24007000	20298000	11062000	1.08403e-05	1.24263e-05	1.01286e-05	33422	38311.9	31227.8	34320.6	NME7
332430000	277780000	138430000	0.000150108	0.000170056	0.00012675	462802	524301	390785	459296	SUPT16H
52072000	47194000	23162000	2.3513e-05	2.88919e-05	2.12077e-05	72493.5	89077.3	65385.8	75652.2	UTP18
66498000	60761000	44117000	3.00271e-05	3.71976e-05	4.03946e-05	92577.1	114685	124541	110601	PHLDA3
32084000	14292000	13755000	1.44875e-05	8.74949e-06	1.25944e-05	44666.7	26975.7	38830	36824.1	TIMM10B
44279000	50836000	29840000	1.99941e-05	3.11215e-05	2.73222e-05	61644.3	95951.4	84237.6	80611.1	TIMM9
20572000	28336000	12585000	9.28926e-06	1.73472e-05	1.15231e-05	28639.9	53483.4	35527.2	39216.8	TIMM8B
1952500	334580	1749500	8.81649e-07	2.04828e-07	1.60188e-06	2718.23	631.51	4938.8	2762.85	UCHL5
309020000	169470000	142760000	0.000139538	0.000103749	0.000130714	430211	319870	403008	384363	UCHL5
18519000	57347000	46448000	8.36223e-06	3.51075e-05	4.25289e-05	25781.8	108241	131122	88381.4	CD2AP
259150000	28602000	120270000	0.000117019	1.751e-05	0.000110122	360783	53985.4	339519	251429	ATP6V1D
243070000	118910000	47139000	0.000109758	7.27961e-05	4.31616e-05	338397	224439	133072	231969	TNPO3
6331200	6213100	3254000	2.85885e-06	3.80363e-06	2.97944e-06	8814.16	11727	9185.97	9909.06	ENTPD2
6522600	8620700	10692000	2.94527e-06	5.27755e-06	9.78985e-06	9080.63	16271.3	30183.3	18511.7	TIMM13
315890000	312810000	138690000	0.00014264	0.000191501	0.000126988	439775	590420	391519	473905	SRPRB
12667000	9933700	15260000	5.71977e-06	6.08136e-06	1.39724e-05	17634.7	18749.6	43078.6	26487.6	N6AMT1
22160000	23186000	9293700	1.00063e-05	1.41944e-05	8.50953e-06	30850.7	43762.9	26235.9	33616.5	COL4A3BP
139060000	107060000	71711000	6.27924e-05	6.55416e-05	6.56603e-05	193596	202073	202438	199369	GMPPB
0	262030	0	0	1.60413e-07	0	0	494.574	0	164.858	FADS3
76724000	58084000	26799000	3.46446e-05	3.55587e-05	2.45378e-05	106814	109632	75652.9	97366.1	GTF3C5
34953000	27870000	10784000	1.5783e-05	1.70619e-05	9.87408e-06	48660.8	52603.8	30443	43902.5	GTF3C3
82186000	33012000	37031000	3.7111e-05	2.02098e-05	3.39064e-05	114418	62309.2	104538	93754.8	TRAPPC1
27732000	17668000	11065000	1.25223e-05	1.08163e-05	1.01314e-05	38607.9	33347.8	31236.2	34397.3	CDC42BPB
650930000	563900000	366850000	0.000293927	0.000345217	0.000335896	906211	1.06434e+06	1.03561e+06	1.00205e+06	RBM8A
10918000	3876900	2886200	4.93001e-06	2.37342e-06	2.64267e-06	15199.8	7317.53	8147.67	10221.7	DNAJC15
6870300	3885500	1034100	3.10228e-06	2.37868e-06	9.46846e-07	9564.69	7333.77	2919.24	6605.9	USP16
22193000	9429400	6986300	1.00212e-05	5.77263e-06	6.39682e-06	30896.6	17797.7	19722.2	22805.5	TSSC4
0	4185500	3512000	0	2.56234e-06	3.21567e-06	0	7900.01	9914.29	5938.1	MPC1
62623000	153490000	82030000	2.82773e-05	9.39658e-05	7.51086e-05	87182.4	289708	231569	202820	IER3IP1
68108000	64984000	35088000	3.07541e-05	3.97829e-05	3.21274e-05	94818.5	122655	99052.6	105509	ZNF706
1718400	1722100	542360	7.75941e-07	1.05426e-06	4.96597e-07	2392.32	3250.41	1531.07	2391.27	SNX14
347630	1054300	517050	1.56972e-07	6.45437e-07	4.73423e-07	483.963	1989.96	1459.62	1311.18	SNX13
7984600	5667900	2117600	3.60544e-06	3.46986e-06	1.93892e-06	11116	10698	5977.93	9263.97	SNX11
126590000	78127000	42770000	5.71616e-05	4.7829e-05	3.91612e-05	176236	147462	120739	148146	SNX9
25462000	20174000	9308100	1.14973e-05	1.23504e-05	8.52271e-06	35447.7	38077.8	26276.5	33267.3	SNX8
195660000	87023000	54081000	8.835e-05	5.3275e-05	4.95178e-05	272394	164253	152669	196439	SNX5
3706000	6442500	2772400	1.67344e-06	3.94407e-06	2.53847e-06	5159.41	12160	7826.42	8381.95	FLVCR1
99062000	78458000	43616000	4.47313e-05	4.80316e-05	3.99358e-05	137912	148087	123127	136375	NUBP2
15384000	5616100	6087700	6.94663e-06	3.43815e-06	5.57404e-06	21417.3	10600.2	17185.4	16401	PEX16
15483000	10028000	6932600	6.99133e-06	6.13909e-06	6.34765e-06	21555.1	18927.6	19570.6	20017.7	ST14
0	63022	0	0	3.85818e-08	0	0	118.952	0	39.6507	BACE2
602560000	569670000	271870000	0.000272085	0.000348749	0.000248931	838871	1.07524e+06	767483	893863	HEBP2
522960	1262500	406030	2.36142e-07	7.72896e-07	3.71771e-07	728.054	2382.93	1146.21	1419.07	HCFC2
11531000	10657000	11890000	5.20681e-06	6.52416e-06	1.08868e-05	16053.2	20114.8	33565.2	23244.4	UBIAD1
10852000	3851200	1730600	4.90021e-06	2.35769e-06	1.58458e-06	15107.9	7269.03	4885.44	9087.46	MRFAP1
96142000	69341000	34101000	4.34128e-05	4.24502e-05	3.12237e-05	133847	130879	96266.3	120331	PUS1
18412000	26576000	9960700	8.31392e-06	1.62697e-05	9.12025e-06	25632.8	50161.4	28118.8	34637.7	LRRFIP2
11550000	8989600	6049100	5.21539e-06	5.50339e-06	5.5387e-06	16079.7	16967.6	17076.5	16707.9	FHOD1
444890000	291170000	223820000	0.00020089	0.000178253	0.000204935	619366	549575	631839	600260	PSAT1
3025600	1524000	1737400	1.36621e-06	9.32985e-07	1.5908e-06	4212.18	2876.5	4904.64	3997.77	NCOR2
54894000	51445000	30313000	2.47873e-05	3.14944e-05	2.77553e-05	76422.3	97100.9	85572.9	86365.4	SLC25A15
0	191010	108600	0	1.16935e-07	9.94367e-08	0	360.526	306.575	222.367	RAD54B
0	0	1733200	0	0	1.58696e-06	0	0	4892.78	1630.93	MYH4
165280000	94224000	52420000	7.4632e-05	5.76835e-05	4.7997e-05	230099	177845	147980	185308	F11R
221840000	239010000	154730000	0.000100172	0.000146321	0.000141674	308841	451124	436799	398921	NPTN
1330100	1804200	411910	6.00605e-07	1.10452e-06	3.77154e-07	1851.74	3405.37	1162.81	2139.97	CPQ
3949700	3262000	1057900	1.78348e-06	1.99698e-06	9.68638e-07	5498.69	6156.93	2986.43	4880.68	GPR56
59374000	44154000	18317000	2.68103e-05	2.70309e-05	1.67715e-05	82659.2	83339.4	51708.5	72569	SPIN1
20510000	7090400	14818000	9.26126e-06	4.34071e-06	1.35677e-05	28553.6	13382.9	41830.9	27922.5	KPTN
5303300	6147500	542120	2.3947e-06	3.76347e-06	4.96378e-07	7383.14	11603.2	1530.39	6838.92	ALG6
151080000	35790000	57657000	6.822e-05	2.19105e-05	5.27921e-05	210330	67552.6	162764	146882	ALG5
237810000	2132000	99326000	0.000107383	1.3052e-06	9.09452e-05	331074	4024.09	280395	205164	MRPS18B
388820000	351980000	113660000	0.000175571	0.00021548	0.00010407	541307	664352	320859	508839	COPG1
44959000	36103000	21704000	2.03012e-05	2.21021e-05	1.98727e-05	62591	68143.3	61269.9	64001.4	AUP1
1424300	1693600	1303400	6.43141e-07	1.03681e-06	1.19342e-06	1982.88	3196.62	3679.47	2952.99	FKBP7
1222800	807790	621990	5.52154e-07	4.94525e-07	5.69509e-07	1702.36	1524.68	1755.86	1660.97	ARL5A
1692400	4800400	1873300	7.64201e-07	2.93878e-06	1.71524e-06	2356.12	9060.61	5288.28	5568.34	GMEB1
446900000	454370000	226630000	0.000201797	0.000278163	0.000207508	622165	857610	639771	706515	CLIC4
103520000	88535000	50410000	4.67443e-05	5.42007e-05	4.61566e-05	144118	167107	142306	151177	NFS1
905010	1650900	402750	4.08656e-07	1.01067e-06	3.68767e-07	1259.94	3116.02	1136.95	1837.64	POMT1
126490000	91541000	66370000	5.71164e-05	5.60409e-05	6.07699e-05	176097	172781	187361	178746	CFAP20
1684200	1689000	684870	7.60498e-07	1.034e-06	6.27083e-07	2344.71	3187.94	1933.37	2488.67	TACC3
810570000	801730000	492000000	0.000366012	0.000490815	0.000450487	1.12846e+06	1.51324e+06	1.3889e+06	1.34353e+06	SPCS1
140250000	109660000	41690000	6.33297e-05	6.71333e-05	3.81723e-05	195253	206980	117690	173308	SAR1B
7913300	5360900	2734700	3.57324e-06	3.28192e-06	2.50396e-06	11016.7	10118.5	7719.99	9618.42	AP4B1
1468400000	184360000	670380000	0.000663054	0.000112864	0.000613816	2.04428e+06	347974	1.89247e+06	1.42824e+06	MTCH2
679020	0	0	3.06611e-07	0	0	945.317	0	0	315.106	SELK
10793000	5915900	4040100	4.87357e-06	3.62168e-06	3.69921e-06	15025.8	11166.1	11405.1	12532.3	ARFGEF2
42604000	28724000	19060000	1.92378e-05	1.75847e-05	1.74518e-05	59312.4	54215.7	53805.9	55778	ARFGEF1
2231100	17600000	8894400	1.00745e-06	1.07746e-05	8.14392e-06	3106.09	33219.5	25108.7	20478.1	MAD1L1
238600000	223930000	129280000	0.00010774	0.000137089	0.000118372	332174	422661	364954	373263	STK24
358750000	213700000	167940000	0.000161993	0.000130826	0.00015377	499444	403352	474091	458962	BZW2
81968000	13700000	28776000	3.70125e-05	8.38707e-06	2.6348e-05	114114	25858.3	81234	73735.5	MRPL42
45543000	23279000	18046000	2.05649e-05	1.42513e-05	1.65233e-05	63404	43938.4	50943.4	52762	COMMD10
146800000	158880000	82935000	6.62874e-05	9.72655e-05	7.59372e-05	204372	299881	234124	246126	DYNC1LI1
92315000	98934000	62434000	4.16847e-05	6.05669e-05	5.7166e-05	128519	186735	176250	163835	CHCHD2;CHCHD2P9
1187900	1221300	217550	5.36395e-07	7.47674e-07	1.99194e-07	1653.77	2305.17	614.139	1524.36	XRCC6BP1
101410000	81719000	48887000	4.57916e-05	5.0028e-05	4.47621e-05	141181	154242	138007	144477	EPN1
15077000	19262000	9515600	6.808e-06	1.17921e-05	8.71271e-06	20989.9	36356.5	26862.3	28069.5	USP3
5849100	5004800	3431400	2.64115e-06	3.06391e-06	3.14187e-06	8142.99	9446.41	9686.76	9092.06	PXMP4
52685000	25483000	23618000	2.37898e-05	1.56006e-05	2.16252e-05	73346.9	48098.4	66673.1	62706.1	TEX264
1074300	959440	1174500	4.85099e-07	5.87364e-07	1.0754e-06	1495.62	1810.91	3315.59	2207.37	CABIN1
13819000	10832000	7068600	6.23995e-06	6.6313e-06	6.47218e-06	19238.5	20445.1	19954.5	19879.4	TAF6L
25386000	23070000	5308100	1.1463e-05	1.41233e-05	4.86022e-06	35341.9	43543.9	14984.6	31290.1	CEPT1
15074000	7258700	4529100	6.80665e-06	4.44374e-06	4.14695e-06	20985.7	13700.6	12785.5	15823.9	OAS3
41512000	16179000	13903000	1.87447e-05	9.9047e-06	1.27299e-05	57792.1	30537.4	39247.8	42525.8	IKBKG
77508000	70972000	42078000	3.49986e-05	4.34487e-05	3.85276e-05	107905	133958	118785	120216	IGF2BP2
28775000	16161000	11032000	1.29933e-05	9.89368e-06	1.01012e-05	40059.9	30503.4	31143.1	33902.1	CSNK1G3
85644	321220	0	3.86724e-08	1.96649e-07	0	119.232	606.293	0	241.842	CSNK1G3
33654000	45974000	16284000	1.51964e-05	2.81451e-05	1.491e-05	46852.4	86774.6	45969.3	59865.4	SLC30A1
3758800	4748000	1849600	1.69728e-06	2.9067e-06	1.69354e-06	5232.92	8961.71	5221.38	6472	SLC4A7
746060000	659620000	430110000	0.000336882	0.000403816	0.000393819	1.03865e+06	1.24501e+06	1.21419e+06	1.16595e+06	NDUFB9
51567000	29397000	26494000	2.3285e-05	1.79967e-05	2.42585e-05	71790.5	55486	74791.9	67356.1	COX11
3611200000	2085600000	1437200000	0.00163063	0.00127679	0.00131593	5.02744e+06	3.93651e+06	4.05718e+06	4.34038e+06	SQRDL
2494300	1285100	2010300	1.1263e-06	7.86732e-07	1.84068e-06	3472.51	2425.59	5675.03	3857.71	ROBO1
372140	122550	0	1.68039e-07	7.50245e-08	0	518.085	231.309	0	249.798	SESN1
922190	510360	916010	4.16414e-07	3.1244e-07	8.3872e-07	1283.85	963.289	2585.87	1611.01	STON1
23722000	15323000	11498000	1.07116e-05	9.38066e-06	1.05278e-05	33025.3	28921.7	32458.6	31468.5	AP1M2
278280000	178210000	87835000	0.000125657	0.000109099	8.04238e-05	387416	336366	247956	323913	AP1M2
1664400	81121	549530	7.51558e-07	4.96619e-08	5.03163e-07	2317.14	153.113	1551.31	1340.52	NCOA3
3446900	3030500	1794500	1.55644e-06	1.85526e-06	1.64309e-06	4798.7	5719.98	5065.83	5194.84	NUMBL
1318200	903640	480890	5.95232e-07	5.53204e-07	4.40314e-07	1835.17	1705.59	1357.54	1632.77	MAP3K4
738930	1351700	564580	3.33663e-07	8.27504e-07	5.16943e-07	1028.72	2551.29	1593.8	1724.6	CCDC61
3198600	5991600	8154400	1.44432e-06	3.66803e-06	7.46636e-06	4453.02	11309	23019.7	12927.2	DGKB
0	0	0	0	0	0	0	0	0	0	SCIN
0	750960	254200	0	4.59734e-07	2.32751e-07	0	1417.41	717.601	711.672	SCIN
16467000	17072000	9613300	7.43565e-06	1.04514e-05	8.80216e-06	22925	32222.9	27138.1	27428.7	DDX49
1486400	2622700	1623200	6.71182e-07	1.6056e-06	1.48624e-06	2069.33	4950.27	4582.26	3867.29	CAPN7
27689000	68661000	30803000	1.25029e-05	4.20339e-05	2.82039e-05	38548	129596	86956.1	85033.3	WASF2
752560	205880	99811	3.39818e-07	1.26039e-07	9.13893e-08	1047.7	388.592	281.764	572.685	DUSP10
2039200	1521000	653240	9.20798e-07	9.31149e-07	5.98122e-07	2838.93	2870.84	1844.08	2517.95	PIAS3
16692000	9860600	6377500	7.53725e-06	6.03661e-06	5.83939e-06	23238.2	18611.6	18003.5	19951.1	MAU2
586930	817770	561010	2.65028e-07	5.00635e-07	5.13674e-07	817.112	1543.52	1583.72	1314.78	FAM169A
472460	1331400	588460	2.13339e-07	8.15076e-07	5.38808e-07	657.749	2512.98	1661.21	1610.65	ENPP4
1490500	762070	248700	6.73033e-07	4.66535e-07	2.27716e-07	2075.04	1438.38	702.074	1405.17	ZHX2
11207000	9018000	4658200	5.06051e-06	5.52077e-06	4.26516e-06	15602.1	17021.2	13150	15257.8	MORC2
17404000	10248000	5408600	7.85875e-06	6.27377e-06	4.95224e-06	24229.5	19342.8	15268.4	19613.5	IVNS1ABP
71645000	78073000	46750000	3.23512e-05	4.77959e-05	4.28054e-05	99742.7	147360	131974	126359	SEC23IP
NaN	NaN	NaN	#VALUE!	#VALUE!	#VALUE!	#VALUE!	#VALUE!	#VALUE!	#VALUE!
NaN	NaN	NaN	#VALUE!	#VALUE!	#VALUE!	#VALUE!	#VALUE!	#VALUE!	#VALUE!
NaN	NaN	NaN	#VALUE!	#VALUE!	#VALUE!	#VALUE!	#VALUE!	#VALUE!	#VALUE!
NaN	NaN	NaN	#VALUE!	#VALUE!	#VALUE!	#VALUE!	#VALUE!	#VALUE!	#VALUE!
NaN	NaN	NaN	#VALUE!	#VALUE!	#VALUE!	#VALUE!	#VALUE!	#VALUE!	#VALUE!
NaN	NaN	NaN	#VALUE!	#VALUE!	#VALUE!	#VALUE!	#VALUE!	#VALUE!	#VALUE!
NaN	NaN	NaN	#VALUE!	#VALUE!	#VALUE!	#VALUE!	#VALUE!	#VALUE!	#VALUE!
NaN	NaN	NaN	#VALUE!	#VALUE!	#VALUE!	#VALUE!	#VALUE!	#VALUE!	#VALUE!
NaN	NaN	NaN	#VALUE!	#VALUE!	#VALUE!	#VALUE!	#VALUE!	#VALUE!	#VALUE!
NaN	NaN	NaN	#VALUE!	#VALUE!	#VALUE!	#VALUE!	#VALUE!	#VALUE!	#VALUE!
NaN	NaN	NaN	#VALUE!	#VALUE!	#VALUE!	#VALUE!	#VALUE!	#VALUE!	#VALUE!
NaN	NaN	NaN	#VALUE!	#VALUE!	#VALUE!	#VALUE!	#VALUE!	#VALUE!	#VALUE!
NaN	NaN	NaN	#VALUE!	#VALUE!	#VALUE!	#VALUE!	#VALUE!	#VALUE!	#VALUE!
NaN	NaN	NaN	#VALUE!	#VALUE!	#VALUE!	#VALUE!	#VALUE!	#VALUE!	#VALUE!
NaN	NaN	NaN	#VALUE!	#VALUE!	#VALUE!	#VALUE!	#VALUE!	#VALUE!	#VALUE!
NaN	NaN	NaN	#VALUE!	#VALUE!	#VALUE!	#VALUE!	#VALUE!	#VALUE!	#VALUE!
NaN	NaN	NaN	#VALUE!	#VALUE!	#VALUE!	#VALUE!	#VALUE!	#VALUE!	#VALUE!
NaN	NaN	NaN	#VALUE!	#VALUE!	#VALUE!	#VALUE!	#VALUE!	#VALUE!	#VALUE!
NaN	NaN	NaN	#VALUE!	#VALUE!	#VALUE!	#VALUE!	#VALUE!	#VALUE!	#VALUE!
NaN	NaN	NaN	#VALUE!	#VALUE!	#VALUE!	#VALUE!	#VALUE!	#VALUE!	#VALUE!
NaN	NaN	NaN	#VALUE!	#VALUE!	#VALUE!	#VALUE!	#VALUE!	#VALUE!	#VALUE!
NaN	NaN	NaN	#VALUE!	#VALUE!	#VALUE!	#VALUE!	#VALUE!	#VALUE!	#VALUE!
NaN	NaN	NaN	#VALUE!	#VALUE!	#VALUE!	#VALUE!	#VALUE!	#VALUE!	#VALUE!
NaN	NaN	NaN	#VALUE!	#VALUE!	#VALUE!	#VALUE!	#VALUE!	#VALUE!	#VALUE!
NaN	NaN	NaN	#VALUE!	#VALUE!	#VALUE!	#VALUE!	#VALUE!	#VALUE!	#VALUE!
NaN	NaN	NaN	#VALUE!	#VALUE!	#VALUE!	#VALUE!	#VALUE!	#VALUE!	#VALUE!
NaN	NaN	NaN	#VALUE!	#VALUE!	#VALUE!	#VALUE!	#VALUE!	#VALUE!	#VALUE!
NaN	NaN	NaN	#VALUE!	#VALUE!	#VALUE!	#VALUE!	#VALUE!	#VALUE!	#VALUE!
NaN	NaN	NaN	#VALUE!	#VALUE!	#VALUE!	#VALUE!	#VALUE!	#VALUE!	#VALUE!
NaN	NaN	NaN	#VALUE!	#VALUE!	#VALUE!	#VALUE!	#VALUE!	#VALUE!	#VALUE!
NaN	NaN	NaN	#VALUE!	#VALUE!	#VALUE!	#VALUE!	#VALUE!	#VALUE!	#VALUE!
NaN	NaN	NaN	#VALUE!	#VALUE!	#VALUE!	#VALUE!	#VALUE!	#VALUE!	#VALUE!
NaN	NaN	NaN	#VALUE!	#VALUE!	#VALUE!	#VALUE!	#VALUE!	#VALUE!	#VALUE!
NaN	NaN	NaN	#VALUE!	#VALUE!	#VALUE!	#VALUE!	#VALUE!	#VALUE!	#VALUE!
NaN	NaN	NaN	#VALUE!	#VALUE!	#VALUE!	#VALUE!	#VALUE!	#VALUE!	#VALUE!
NaN	NaN	NaN	#VALUE!	#VALUE!	#VALUE!	#VALUE!	#VALUE!	#VALUE!	#VALUE!
NaN	NaN	NaN	#VALUE!	#VALUE!	#VALUE!	#VALUE!	#VALUE!	#VALUE!	#VALUE!
NaN	NaN	NaN	#VALUE!	#VALUE!	#VALUE!	#VALUE!	#VALUE!	#VALUE!	#VALUE!
NaN	NaN	NaN	#VALUE!	#VALUE!	#VALUE!	#VALUE!	#VALUE!	#VALUE!	#VALUE!
NaN	NaN	NaN	#VALUE!	#VALUE!	#VALUE!	#VALUE!	#VALUE!	#VALUE!	#VALUE!
NaN	NaN	NaN	#VALUE!	#VALUE!	#VALUE!	#VALUE!	#VALUE!	#VALUE!	#VALUE!
NaN	NaN	NaN	#VALUE!	#VALUE!	#VALUE!	#VALUE!	#VALUE!	#VALUE!	#VALUE!
NaN	NaN	NaN	#VALUE!	#VALUE!	#VALUE!	#VALUE!	#VALUE!	#VALUE!	#VALUE!
NaN	NaN	NaN	#VALUE!	#VALUE!	#VALUE!	#VALUE!	#VALUE!	#VALUE!	#VALUE!
NaN	NaN	NaN	#VALUE!	#VALUE!	#VALUE!	#VALUE!	#VALUE!	#VALUE!	#VALUE!
NaN	NaN	NaN	#VALUE!	#VALUE!	#VALUE!	#VALUE!	#VALUE!	#VALUE!	#VALUE!
NaN	NaN	NaN	#VALUE!	#VALUE!	#VALUE!	#VALUE!	#VALUE!	#VALUE!	#VALUE!
NaN	NaN	NaN	#VALUE!	#VALUE!	#VALUE!	#VALUE!	#VALUE!	#VALUE!	#VALUE!
NaN	NaN	NaN	#VALUE!	#VALUE!	#VALUE!	#VALUE!	#VALUE!	#VALUE!	#VALUE!
NaN	NaN	NaN	#VALUE!	#VALUE!	#VALUE!	#VALUE!	#VALUE!	#VALUE!	#VALUE!
NaN	NaN	NaN	#VALUE!	#VALUE!	#VALUE!	#VALUE!	#VALUE!	#VALUE!	#VALUE!
NaN	NaN	NaN	#VALUE!	#VALUE!	#VALUE!	#VALUE!	#VALUE!	#VALUE!	#VALUE!
NaN	NaN	NaN	#VALUE!	#VALUE!	#VALUE!	#VALUE!	#VALUE!	#VALUE!	#VALUE!
NaN	NaN	NaN	#VALUE!	#VALUE!	#VALUE!	#VALUE!	#VALUE!	#VALUE!	#VALUE!
NaN	NaN	NaN	#VALUE!	#VALUE!	#VALUE!	#VALUE!	#VALUE!	#VALUE!	#VALUE!
NaN	NaN	NaN	#VALUE!	#VALUE!	#VALUE!	#VALUE!	#VALUE!	#VALUE!	#VALUE!
NaN	NaN	NaN	#VALUE!	#VALUE!	#VALUE!	#VALUE!	#VALUE!	#VALUE!	#VALUE!
NaN	NaN	NaN	#VALUE!	#VALUE!	#VALUE!	#VALUE!	#VALUE!	#VALUE!	#VALUE!
NaN	NaN	NaN	#VALUE!	#VALUE!	#VALUE!	#VALUE!	#VALUE!	#VALUE!	#VALUE!
NaN	NaN	NaN	#VALUE!	#VALUE!	#VALUE!	#VALUE!	#VALUE!	#VALUE!	#VALUE!
NaN	NaN	NaN	#VALUE!	#VALUE!	#VALUE!	#VALUE!	#VALUE!	#VALUE!	#VALUE!
NaN	NaN	NaN	#VALUE!	#VALUE!	#VALUE!	#VALUE!	#VALUE!	#VALUE!	#VALUE!
NaN	NaN	NaN	#VALUE!	#VALUE!	#VALUE!	#VALUE!	#VALUE!	#VALUE!	#VALUE!
NaN	NaN	NaN	#VALUE!	#VALUE!	#VALUE!	#VALUE!	#VALUE!	#VALUE!	#VALUE!
NaN	NaN	NaN	#VALUE!	#VALUE!	#VALUE!	#VALUE!	#VALUE!	#VALUE!	#VALUE!
NaN	NaN	NaN	#VALUE!	#VALUE!	#VALUE!	#VALUE!	#VALUE!	#VALUE!	#VALUE!
NaN	NaN	NaN	#VALUE!	#VALUE!	#VALUE!	#VALUE!	#VALUE!	#VALUE!	#VALUE!
NaN	NaN	NaN	#VALUE!	#VALUE!	#VALUE!	#VALUE!	#VALUE!	#VALUE!	#VALUE!
NaN	NaN	NaN	#VALUE!	#VALUE!	#VALUE!	#VALUE!	#VALUE!	#VALUE!	#VALUE!
NaN	NaN	NaN	#VALUE!	#VALUE!	#VALUE!	#VALUE!	#VALUE!	#VALUE!	#VALUE!
NaN	NaN	NaN	#VALUE!	#VALUE!	#VALUE!	#VALUE!	#VALUE!	#VALUE!	#VALUE!
NaN	NaN	NaN	#VALUE!	#VALUE!	#VALUE!	#VALUE!	#VALUE!	#VALUE!	#VALUE!
NaN	NaN	NaN	#VALUE!	#VALUE!	#VALUE!	#VALUE!	#VALUE!	#VALUE!	#VALUE!
NaN	NaN	NaN	#VALUE!	#VALUE!	#VALUE!	#VALUE!	#VALUE!	#VALUE!	#VALUE!
NaN	NaN	NaN	#VALUE!	#VALUE!	#VALUE!	#VALUE!	#VALUE!	#VALUE!	#VALUE!
NaN	NaN	NaN	#VALUE!	#VALUE!	#VALUE!	#VALUE!	#VALUE!	#VALUE!	#VALUE!
NaN	NaN	NaN	#VALUE!	#VALUE!	#VALUE!	#VALUE!	#VALUE!	#VALUE!	#VALUE!
NaN	NaN	NaN	#VALUE!	#VALUE!	#VALUE!	#VALUE!	#VALUE!	#VALUE!	#VALUE!
NaN	NaN	NaN	#VALUE!	#VALUE!	#VALUE!	#VALUE!	#VALUE!	#VALUE!	#VALUE!
NaN	NaN	NaN	#VALUE!	#VALUE!	#VALUE!	#VALUE!	#VALUE!	#VALUE!	#VALUE!
NaN	NaN	NaN	#VALUE!	#VALUE!	#VALUE!	#VALUE!	#VALUE!	#VALUE!	#VALUE!
NaN	NaN	NaN	#VALUE!	#VALUE!	#VALUE!	#VALUE!	#VALUE!	#VALUE!	#VALUE!
NaN	NaN	NaN	#VALUE!	#VALUE!	#VALUE!	#VALUE!	#VALUE!	#VALUE!	#VALUE!
NaN	NaN	NaN	#VALUE!	#VALUE!	#VALUE!	#VALUE!	#VALUE!	#VALUE!	#VALUE!
NaN	NaN	NaN	#VALUE!	#VALUE!	#VALUE!	#VALUE!	#VALUE!	#VALUE!	#VALUE!
NaN	NaN	NaN	#VALUE!	#VALUE!	#VALUE!	#VALUE!	#VALUE!	#VALUE!	#VALUE!
NaN	NaN	NaN	#VALUE!	#VALUE!	#VALUE!	#VALUE!	#VALUE!	#VALUE!	#VALUE!
NaN	NaN	NaN	#VALUE!	#VALUE!	#VALUE!	#VALUE!	#VALUE!	#VALUE!	#VALUE!
NaN	NaN	NaN	#VALUE!	#VALUE!	#VALUE!	#VALUE!	#VALUE!	#VALUE!	#VALUE!
NaN	NaN	NaN	#VALUE!	#VALUE!	#VALUE!	#VALUE!	#VALUE!	#VALUE!	#VALUE!
NaN	NaN	NaN	#VALUE!	#VALUE!	#VALUE!	#VALUE!	#VALUE!	#VALUE!	#VALUE!
NaN	NaN	NaN	#VALUE!	#VALUE!	#VALUE!	#VALUE!	#VALUE!	#VALUE!	#VALUE!
NaN	NaN	NaN	#VALUE!	#VALUE!	#VALUE!	#VALUE!	#VALUE!	#VALUE!	#VALUE!
NaN	NaN	NaN	#VALUE!	#VALUE!	#VALUE!	#VALUE!	#VALUE!	#VALUE!	#VALUE!
NaN	NaN	NaN	#VALUE!	#VALUE!	#VALUE!	#VALUE!	#VALUE!	#VALUE!	#VALUE!
NaN	NaN	NaN	#VALUE!	#VALUE!	#VALUE!	#VALUE!	#VALUE!	#VALUE!	#VALUE!
NaN	NaN	NaN	#VALUE!	#VALUE!	#VALUE!	#VALUE!	#VALUE!	#VALUE!	#VALUE!
NaN	NaN	NaN	#VALUE!	#VALUE!	#VALUE!	#VALUE!	#VALUE!	#VALUE!	#VALUE!
NaN	NaN	NaN	#VALUE!	#VALUE!	#VALUE!	#VALUE!	#VALUE!	#VALUE!	#VALUE!
NaN	NaN	NaN	#VALUE!	#VALUE!	#VALUE!	#VALUE!	#VALUE!	#VALUE!	#VALUE!
NaN	NaN	NaN	#VALUE!	#VALUE!	#VALUE!	#VALUE!	#VALUE!	#VALUE!	#VALUE!
NaN	NaN	NaN	#VALUE!	#VALUE!	#VALUE!	#VALUE!	#VALUE!	#VALUE!	#VALUE!
NaN	NaN	NaN	#VALUE!	#VALUE!	#VALUE!	#VALUE!	#VALUE!	#VALUE!	#VALUE!
NaN	NaN	NaN	#VALUE!	#VALUE!	#VALUE!	#VALUE!	#VALUE!	#VALUE!	#VALUE!
NaN	NaN	NaN	#VALUE!	#VALUE!	#VALUE!	#VALUE!	#VALUE!	#VALUE!	#VALUE!
NaN	NaN	NaN	#VALUE!	#VALUE!	#VALUE!	#VALUE!	#VALUE!	#VALUE!	#VALUE!
NaN	NaN	NaN	#VALUE!	#VALUE!	#VALUE!	#VALUE!	#VALUE!	#VALUE!	#VALUE!
NaN	NaN	NaN	#VALUE!	#VALUE!	#VALUE!	#VALUE!	#VALUE!	#VALUE!	#VALUE!
NaN	NaN	NaN	#VALUE!	#VALUE!	#VALUE!	#VALUE!	#VALUE!	#VALUE!	#VALUE!
NaN	NaN	NaN	#VALUE!	#VALUE!	#VALUE!	#VALUE!	#VALUE!	#VALUE!	#VALUE!
NaN	NaN	NaN	#VALUE!	#VALUE!	#VALUE!	#VALUE!	#VALUE!	#VALUE!	#VALUE!
NaN	NaN	NaN	#VALUE!	#VALUE!	#VALUE!	#VALUE!	#VALUE!	#VALUE!	#VALUE!
NaN	NaN	NaN	#VALUE!	#VALUE!	#VALUE!	#VALUE!	#VALUE!	#VALUE!	#VALUE!
NaN	NaN	NaN	#VALUE!	#VALUE!	#VALUE!	#VALUE!	#VALUE!	#VALUE!	#VALUE!
NaN	NaN	NaN	#VALUE!	#VALUE!	#VALUE!	#VALUE!	#VALUE!	#VALUE!	#VALUE!
NaN	NaN	NaN	#VALUE!	#VALUE!	#VALUE!	#VALUE!	#VALUE!	#VALUE!	#VALUE!
NaN	NaN	NaN	#VALUE!	#VALUE!	#VALUE!	#VALUE!	#VALUE!	#VALUE!	#VALUE!
NaN	NaN	NaN	#VALUE!	#VALUE!	#VALUE!	#VALUE!	#VALUE!	#VALUE!	#VALUE!
NaN	NaN	NaN	#VALUE!	#VALUE!	#VALUE!	#VALUE!	#VALUE!	#VALUE!	#VALUE!
NaN	NaN	NaN	#VALUE!	#VALUE!	#VALUE!	#VALUE!	#VALUE!	#VALUE!	#VALUE!
NaN	NaN	NaN	#VALUE!	#VALUE!	#VALUE!	#VALUE!	#VALUE!	#VALUE!	#VALUE!
NaN	NaN	NaN	#VALUE!	#VALUE!	#VALUE!	#VALUE!	#VALUE!	#VALUE!	#VALUE!
NaN	NaN	NaN	#VALUE!	#VALUE!	#VALUE!	#VALUE!	#VALUE!	#VALUE!	#VALUE!
NaN	NaN	NaN	#VALUE!	#VALUE!	#VALUE!	#VALUE!	#VALUE!	#VALUE!	#VALUE!
NaN	NaN	NaN	#VALUE!	#VALUE!	#VALUE!	#VALUE!	#VALUE!	#VALUE!	#VALUE!
NaN	NaN	NaN	#VALUE!	#VALUE!	#VALUE!	#VALUE!	#VALUE!	#VALUE!	#VALUE!
NaN	NaN	NaN	#VALUE!	#VALUE!	#VALUE!	#VALUE!	#VALUE!	#VALUE!	#VALUE!
NaN	NaN	NaN	#VALUE!	#VALUE!	#VALUE!	#VALUE!	#VALUE!	#VALUE!	#VALUE!
NaN	NaN	NaN	#VALUE!	#VALUE!	#VALUE!	#VALUE!	#VALUE!	#VALUE!	#VALUE!
NaN	NaN	NaN	#VALUE!	#VALUE!	#VALUE!	#VALUE!	#VALUE!	#VALUE!	#VALUE!
NaN	NaN	NaN	#VALUE!	#VALUE!	#VALUE!	#VALUE!	#VALUE!	#VALUE!	#VALUE!
